# Cold, dark, and hungry: Dynamic transcriptional regulation across eight months of brumation

**DOI:** 10.64898/2026.06.11.731677

**Authors:** David L. Hubert, Ehren J. Bentz, Robert T. Mason

## Abstract

Long-term winter dormancy in ectotherms (brumation) defines the annual cycle of many temperate-zone reptiles, yet the transcriptional regulation that supports survival across months of cold and aphagy remains poorly understood. We generated time-resolved transcriptomic profiles of liver and testis from male red-sided garter snakes (*Thamnophis sirtalis parietalis*) at five timepoints spanning the eight-month brumation cycle: pre-brumation, early, mid-, and late brumation, and post-arousal under continued aphagy. Time-course negative-binomial regression (maSigPro) followed by gene-set enrichment analysis identified 3,715 transcripts in liver and 5,828 in testis with significant temporal expression structure organized into five overarching temporal patterns: sustained downregulation, downregulation with post-arousal recovery, sustained upregulation, brumation-specific upregulation and cyclic modulation. Liver showed coordinated upregulation of fatty acid mobilization enzymes (ATGL, FOXO1, PPARα, CPT1A) and gluconeogenic regulators (CREBBP, PCK1) coincident with sustained low temperatures. Additionally, low temperature transcriptional activity was suggestive of a shift toward hepatic lipid mobilization and alanine-supported gluconeogenesis. Testis showed sustained suppression of meiosis, reproduction, and DNA-metabolism gene sets that did not fully recover at arousal consistent with this species’ dissociated reproductive pattern. Both tissues showed coordinated upregulation of stress-response pathways involving heat-shock proteins, HIF1α and a glutathione-based antioxidant defense. Interestingly, three vitellogenin transcripts and 17β-hydroxysteroid dehydrogenases associated with estradiol-favoring steroid metabolism were upregulated in male liver during late brumation, which is not expected during natural physiology in adult males. Together these data support a framework in which temperature- and starvation-associated transcriptional programs contribute to survival of one of the longest, coldest brumations documented in a squamate.

**Summary statement:** A time-resolved transcriptomic analysis of liver and testis spanning eight months of winter brumation in *Thamnophis sirtalis parietalis* reveals gene expression patterns consistent with a temperature-associated shift toward hepatic lipid mobilization, sustained reproductive suppression, and vitellogenin response in males.

## Supplementary material for "Cold, dark, and hungry: Dynamic transcriptional regulation across eight months of brumation": Table S4: Testis enrichment results

namespace	cluster	term	name	level	universe_size	cluster_genes	annotated_genes	enrichment_ratio	log2_enrichment	pval	p.adj
BP	Cluster 4	GO:0000054	ribosomal subunit export from nucleus	8	282	5	10	16.733	4.065	4.764e-06	0.002967
BP	Cluster 4	GO:0000055	ribosomal large subunit export from nucleus	9	282	5	9	18.592	4.217	2.439e-06	0.002967
BP	Cluster 2	GO:0000070	mitotic sister chromatid segregation	8	282	8	47	4.729	2.242	0.0002114	0.01343
BP	Cluster 4	GO:0000122	negative regulation of transcription by RNA polymerase II	11	282	18	182	3.31	1.727	3.98e-06	0.002967
BP	Cluster 2	GO:0000226	microtubule cytoskeleton organization	6	282	20	153	3.632	1.861	2.493e-07	3.234e-05
BP	Cluster 3	GO:0000226	microtubule cytoskeleton organization	6	282	26	153	2.103	1.072	0.0001567	0.02569
BP	Cluster 3	GO:0000278	mitotic cell cycle	3	282	27	173	1.931	0.949	0.0004971	0.04267
BP	Cluster 2	GO:0000280	nuclear division	6	282	17	107	4.414	2.142	1.267e-07	1.794e-05
BP	Cluster 13	GO:0000380	alternative mRNA splicing, via spliceosome	13	282	7	12	10.475	3.389	9.16e-07	0.002852
BP	Cluster 2	GO:0000731	DNA synthesis involved in DNA repair	8	282	3	5	16.67	4.059	0.0004302	0.02527
BP	Cluster 2	GO:0000819	sister chromatid segregation	6	282	8	50	4.445	2.152	0.0003298	0.02014
BP	Cluster 2	GO:0001539	cilium or flagellum-dependent cell motility	3	282	18	34	14.709	3.879	3.252e-18	2.531e-15
BP	Cluster 2	GO:0001578	microtubule bundle formation	7	282	14	31	12.547	3.649	4.116e-13	9.859e-11
BP	Cluster 10	GO:0001704	formation of primary germ layer	7	282	4	15	8.014	3.002	0.001187	0.03242
BP	Cluster 10	GO:0001707	mesoderm formation	8	282	4	11	10.928	3.45	0.0003181	0.0118
BP	Cluster 5	GO:0001732	formation of cytoplasmic translation initiation complex	10	282	6	11	5.409	2.435	0.0002985	0.03575
BP	Cluster 10	GO:0001817	regulation of cytokine production	8	282	11	99	3.339	1.739	0.0003483	0.01205
BP	Cluster 10	GO:0001818	negative regulation of cytokine production	9	282	6	38	4.745	2.246	0.001356	0.03671
BP	Cluster 10	GO:0001819	positive regulation of cytokine production	9	282	8	57	4.218	2.076	0.0004846	0.01589
BP	Cluster 9	GO:0001894	tissue homeostasis	4	282	9	27	4.765	2.253	5.212e-05	0.07509
BP	Cluster 9	GO:0001895	retina homeostasis	5	282	5	10	7.148	2.838	0.000301	0.09373
BP	Cluster 10	GO:0001909	leukocyte mediated cytotoxicity	4	282	5	12	12.521	3.646	2.426e-05	0.001541
BP	Cluster 10	GO:0001910	regulation of leukocyte mediated cytotoxicity	6	282	4	8	15.026	3.909	7.289e-05	0.003847
BP	Cluster 10	GO:0001912	positive regulation of leukocyte mediated cytotoxicity	7	282	3	7	12.879	3.687	0.001135	0.03128
BP	Cluster 10	GO:0001952	regulation of cell-matrix adhesion	6	282	4	21	5.724	2.517	0.004464	0.0952
BP	Cluster 10	GO:0001954	positive regulation of cell-matrix adhesion	7	282	3	9	10.017	3.324	0.002595	0.06121
BP	Cluster 1	GO:0002164	larval development	5	282	9	16	9.255	3.21	7.351e-08	2.081e-05
BP	Cluster 5	GO:0002181	cytoplasmic translation	8	282	58	92	6.251	2.644	7.265e-37	7.541e-34
BP	Cluster 5	GO:0002183	cytoplasmic translational initiation	9	282	9	17	5.25	2.392	1.124e-05	0.001842
BP	Cluster 10	GO:0002237	response to molecule of bacterial origin	6	282	7	38	5.536	2.469	0.0001972	0.008774
BP	Cluster 10	GO:0002250	adaptive immune response	3	282	7	16	13.147	3.717	3.266e-07	5.65e-05
BP	Cluster 10	GO:0002253	activation of immune response	6	282	10	53	5.67	2.503	6.239e-06	0.0005714
BP	Cluster 10	GO:0002263	cell activation involved in immune response	3	282	4	19	6.327	2.661	0.003042	0.06865
BP	Cluster 10	GO:0002274	myeloid leukocyte activation	4	282	5	14	10.733	3.424	5.813e-05	0.003176
BP	Cluster 10	GO:0002275	myeloid cell activation involved in immune response	5	282	4	8	15.026	3.909	7.289e-05	0.003847
BP	Cluster 10	GO:0002366	leukocyte activation involved in immune response	4	282	4	18	6.678	2.739	0.002464	0.05902
BP	Cluster 10	GO:0002429	immune response-activating cell surface receptor signaling pathway	8	282	6	28	6.44	2.687	0.0002423	0.009798
BP	Cluster 10	GO:0002437	inflammatory response to antigenic stimulus	5	282	3	5	18.031	4.172	0.0003405	0.01192
BP	Cluster 10	GO:0002443	leukocyte mediated immunity	3	282	11	26	12.714	3.668	1.611e-10	2.508e-07
BP	Cluster 10	GO:0002444	myeloid leukocyte mediated immunity	4	282	7	12	17.53	4.132	2.523e-08	7.858e-06
BP	Cluster 10	GO:0002446	neutrophil mediated immunity	5	282	4	7	17.172	4.102	3.74e-05	0.002282
BP	Cluster 10	GO:0002449	lymphocyte mediated immunity	4	282	7	17	12.374	3.629	5.402e-07	8.853e-05
BP	Cluster 10	GO:0002460	adaptive immune response based on somatic recombination of immune receptors built from immunoglobulin superfamily domains	4	282	5	12	12.521	3.646	2.426e-05	0.001541
BP	Cluster 10	GO:0002521	leukocyte differentiation	6	282	10	46	6.533	2.708	1.583e-06	0.0002144
BP	Cluster 10	GO:0002682	regulation of immune system process	3	282	24	215	3.355	1.746	5.555e-08	1.544e-05
BP	Cluster 10	GO:0002683	negative regulation of immune system process	4	282	9	74	3.655	1.87	0.0006354	0.01999
BP	Cluster 10	GO:0002684	positive regulation of immune system process	4	282	20	125	4.808	2.265	1.706e-09	7.589e-07
BP	Cluster 10	GO:0002694	regulation of leukocyte activation	5	282	11	67	4.934	2.303	8.621e-06	0.0007064
BP	Cluster 10	GO:0002696	positive regulation of leukocyte activation	6	282	8	41	5.864	2.552	4.352e-05	0.002464
BP	Cluster 10	GO:0002697	regulation of immune effector process	4	282	9	43	6.29	2.653	7.637e-06	0.0006428
BP	Cluster 10	GO:0002699	positive regulation of immune effector process	5	282	8	28	8.586	3.102	2.026e-06	0.0002253
BP	Cluster 10	GO:0002700	regulation of production of molecular mediator of immune response	8	282	4	20	6.01	2.587	0.003707	0.08072
BP	Cluster 10	GO:0002703	regulation of leukocyte mediated immunity	5	282	8	28	8.586	3.102	2.026e-06	0.0002253
BP	Cluster 1	GO:0002704	negative regulation of leukocyte mediated immunity	6	282	4	7	9.401	3.233	0.0003999	0.04612
BP	Cluster 10	GO:0002705	positive regulation of leukocyte mediated immunity	6	282	5	18	8.348	3.061	0.0002237	0.009314
BP	Cluster 10	GO:0002706	regulation of lymphocyte mediated immunity	6	282	5	24	6.261	2.646	0.0009467	0.02808
BP	Cluster 1	GO:0002707	negative regulation of lymphocyte mediated immunity	7	282	4	7	9.401	3.233	0.0003999	0.04612
BP	Cluster 10	GO:0002708	positive regulation of lymphocyte mediated immunity	7	282	4	16	7.513	2.909	0.001543	0.04106
BP	Cluster 10	GO:0002757	immune response-activating signaling pathway	7	282	9	46	5.88	2.556	1.373e-05	0.001069
BP	Cluster 10	GO:0002761	regulation of myeloid leukocyte differentiation	8	282	3	10	9.015	3.172	0.003618	0.07964
BP	Cluster 10	GO:0002763	positive regulation of myeloid leukocyte differentiation	9	282	3	7	12.879	3.687	0.001135	0.03128
BP	Cluster 10	GO:0002764	immune response-regulating signaling pathway	5	282	10	47	6.394	2.677	1.956e-06	0.0002253
BP	Cluster 10	GO:0002768	immune response-regulating cell surface receptor signaling pathway	6	282	6	28	6.44	2.687	0.0002423	0.009798
BP	Cluster 1	GO:0002820	negative regulation of adaptive immune response	6	282	4	8	8.226	3.04	0.0007619	0.07909
BP	Cluster 1	GO:0002823	negative regulation of adaptive immune response based on somatic recombination of immune receptors built from immunoglobulin superfamily domains	7	282	4	8	8.226	3.04	0.0007619	0.07909
BP	Cluster 10	GO:0002831	regulation of response to biotic stimulus	4	282	10	99	3.035	1.602	0.001394	0.03743
BP	Cluster 10	GO:0002833	positive regulation of response to biotic stimulus	5	282	8	52	4.623	2.209	0.0002532	0.01011
BP	Cluster 10	GO:0002886	regulation of myeloid leukocyte mediated immunity	6	282	4	5	24.041	4.587	5.627e-06	0.000531
BP	Cluster 1	GO:0003007	heart morphogenesis	7	282	10	44	3.739	1.903	0.0002171	0.02939
BP	Cluster 5	GO:0003012	muscle system process	3	282	21	48	4.338	2.117	1.08e-09	2.403e-07
BP	Cluster 10	GO:0003094	glomerular filtration	5	282	3	5	18.031	4.172	0.0003405	0.01192
BP	Cluster 2	GO:0003341	cilium movement	4	282	21	39	14.96	3.903	2.313e-21	7.202e-18
BP	Cluster 2	GO:0003351	epithelial cilium movement involved in extracellular fluid movement	5	282	4	9	12.348	3.626	0.0001739	0.01128
BP	Cluster 2	GO:0003352	regulation of cilium movement	6	282	3	8	10.419	3.381	0.002225	0.09362
BP	Cluster 5	GO:0006119	oxidative phosphorylation	7	282	11	32	3.409	1.769	0.0001691	0.02393
BP	Cluster 1	GO:0006259	DNA metabolic process	6	282	74	282	4.317	2.11	3.03e-32	9.435e-29
BP	Cluster 3	GO:0006259	DNA metabolic process	6	282	39	282	1.711	0.775	0.0003763	0.04014
BP	Cluster 3	GO:0006260	DNA replication	7	282	12	52	2.856	1.514	0.0006541	0.04526
BP	Cluster 1	GO:0006278	RNA-templated DNA biosynthetic process	8	282	27	60	7.404	2.888	3.306e-18	3.194e-15
BP	Cluster 1	GO:0006281	DNA repair	7	282	31	140	3.643	1.865	6.258e-11	3.248e-08
BP	Cluster 1	GO:0006284	base-excision repair	8	282	26	37	11.561	3.531	1.911e-24	2.976e-21
BP	Cluster 3	GO:0006310	DNA recombination	7	282	20	83	2.982	1.576	5.149e-06	0.002004
BP	Cluster 5	GO:0006364	rRNA processing	9	282	18	75	2.38	1.251	0.0003156	0.0364
BP	Cluster 8	GO:0006364	rRNA processing	9	282	19	75	3.57	1.836	5.397e-07	0.0008403
BP	Cluster 13	GO:0006397	mRNA processing	9	282	21	146	2.583	1.369	3.708e-05	0.01924
BP	Cluster 5	GO:0006412	translation	7	282	82	171	4.755	2.249	3.935e-40	6.127e-37
BP	Cluster 5	GO:0006413	translational initiation	8	282	11	28	3.896	1.962	4.078e-05	0.006047
BP	Cluster 10	GO:0006508	proteolysis	5	282	10	74	4.061	2.022	0.0001285	0.005971
BP	Cluster 6	GO:0006511	ubiquitin-dependent protein catabolic process	7	282	24	171	2.284	1.191	7.941e-05	0.07316
BP	Cluster 1	GO:0006814	sodium ion transport	7	282	8	22	5.983	2.581	2.443e-05	0.004476
BP	Cluster 2	GO:0006858	extracellular transport	4	282	4	9	12.348	3.626	0.0001739	0.01128
BP	Cluster 1	GO:0006883	intracellular sodium ion homeostasis	6	282	6	9	10.968	3.455	3.349e-06	0.0007449
BP	Cluster 1	GO:0006885	regulation of pH	5	282	7	23	5.007	2.324	0.0002908	0.03774
BP	Cluster 10	GO:0006887	exocytosis	6	282	5	32	4.695	2.231	0.003632	0.07964
BP	Cluster 5	GO:0006936	muscle contraction	4	282	21	43	4.843	2.276	8.176e-11	2.122e-08
BP	Cluster 3	GO:0006937	regulation of muscle contraction	6	282	6	18	4.125	2.044	0.002118	0.09078
BP	Cluster 5	GO:0006941	striated muscle contraction	5	282	21	31	6.717	2.748	1.072e-14	3.036e-12
BP	Cluster 10	GO:0006952	defense response	3	282	21	132	4.781	2.257	6.93e-10	3.597e-07
BP	Cluster 10	GO:0006954	inflammatory response	4	282	8	38	6.327	2.661	2.42e-05	0.001541
BP	Cluster 10	GO:0006959	humoral immune response	3	282	3	7	12.879	3.687	0.001135	0.03128
BP	Cluster 1	GO:0006974	DNA damage response	4	282	35	211	2.729	1.448	1.39e-08	4.458e-06
BP	Cluster 3	GO:0006974	DNA damage response	4	282	29	211	1.701	0.766	0.002497	0.09258
BP	Cluster 2	GO:0007010	cytoskeleton organization	5	282	22	268	2.281	1.189	0.0001443	0.009988
BP	Cluster 3	GO:0007010	cytoskeleton organization	5	282	35	268	1.616	0.692	0.00221	0.09078
BP	Cluster 10	GO:0007015	actin filament organization	7	282	8	44	5.464	2.45	7.433e-05	0.003858
BP	Cluster 2	GO:0007018	microtubule-based movement	3	282	28	115	6.765	2.758	3.834e-17	1.99e-14
BP	Cluster 3	GO:0007018	microtubule-based movement	3	282	20	115	2.152	1.106	0.0006833	0.04625
BP	Cluster 2	GO:0007059	chromosome segregation	4	282	16	108	4.116	2.041	8.368e-07	8.686e-05
BP	Cluster 3	GO:0007059	chromosome segregation	4	282	20	108	2.291	1.196	0.0002895	0.03644
BP	Cluster 2	GO:0007062	sister chromatid cohesion	6	282	5	24	5.788	2.533	0.001352	0.06737
BP	Cluster 3	GO:0007094	mitotic spindle assembly checkpoint signaling	12	282	5	13	4.759	2.251	0.002479	0.09258
BP	Cluster 3	GO:0007097	nuclear migration	5	282	7	13	6.663	2.736	2.323e-05	0.007234
BP	Cluster 2	GO:0007127	meiosis I	8	282	11	50	6.112	2.612	9.006e-07	9.047e-05
BP	Cluster 3	GO:0007127	meiosis I	8	282	12	50	2.97	1.57	0.0004453	0.04078
BP	Cluster 2	GO:0007129	homologous chromosome pairing at meiosis	10	282	5	15	9.261	3.211	0.0001238	0.008762
BP	Cluster 3	GO:0007130	synaptonemal complex assembly	11	282	4	6	8.249	3.044	0.0005481	0.04267
BP	Cluster 2	GO:0007131	reciprocal meiotic recombination	10	282	5	25	5.557	2.474	0.001642	0.07104
BP	Cluster 3	GO:0007131	reciprocal meiotic recombination	10	282	7	25	3.465	1.793	0.002794	0.09777
BP	Cluster 2	GO:0007140	male meiotic nuclear division	8	282	4	15	7.409	2.889	0.001593	0.07104
BP	Cluster 3	GO:0007140	male meiotic nuclear division	8	282	6	15	4.95	2.307	0.0007024	0.04654
BP	Cluster 2	GO:0007143	female meiotic nuclear division	8	282	4	14	7.938	2.989	0.001201	0.06133
BP	Cluster 10	GO:0007166	cell surface receptor signaling pathway	5	282	28	207	4.065	2.023	2.996e-11	9.33e-08
BP	Cluster 2	GO:0007276	gamete generation	3	282	21	162	3.602	1.849	1.372e-07	1.857e-05
BP	Cluster 2	GO:0007281	germ cell development	5	282	12	66	5.051	2.337	2.451e-06	0.0002181
BP	Cluster 3	GO:0007281	germ cell development	5	282	13	66	2.437	1.285	0.001907	0.08863
BP	Cluster 2	GO:0007283	spermatogenesis	5	282	16	132	3.368	1.752	1.262e-05	0.0009823
BP	Cluster 2	GO:0007286	spermatid development	7	282	12	43	7.753	2.955	1.529e-08	2.38e-06
BP	Cluster 2	GO:0007288	sperm axoneme assembly	10	282	5	9	15.435	3.948	6.18e-06	0.0005064
BP	Cluster 2	GO:0007338	single fertilization	4	282	4	12	9.261	3.211	0.0006282	0.03432
BP	Cluster 2	GO:0007368	determination of left/right symmetry	7	282	6	28	5.954	2.574	0.0003727	0.02232
BP	Cluster 3	GO:0007417	central nervous system development	6	282	23	143	1.99	0.993	0.0008596	0.05518
BP	Cluster 3	GO:0007420	brain development	7	282	22	113	2.409	1.268	6.514e-05	0.01352
BP	Cluster 10	GO:0007498	mesoderm development	4	282	4	14	8.586	3.102	0.0008931	0.027
BP	Cluster 3	GO:0007507	heart development	6	282	18	97	2.296	1.199	0.0005704	0.04332
BP	Cluster 1	GO:0007508	larval heart development	7	282	9	13	11.39	3.51	5.393e-09	2.099e-06
BP	Cluster 3	GO:0008016	regulation of heart contraction	6	282	5	13	4.759	2.251	0.002479	0.09258
BP	Cluster 3	GO:0008347	glial cell migration	8	282	4	6	8.249	3.044	0.0005481	0.04267
BP	Cluster 2	GO:0008608	attachment of spindle microtubules to kinetochore	7	282	4	15	7.409	2.889	0.001593	0.07104
BP	Cluster 2	GO:0009218	pyrimidine ribonucleotide metabolic process	9	282	3	7	11.907	3.574	0.001428	0.06737
BP	Cluster 2	GO:0009220	pyrimidine ribonucleotide biosynthetic process	10	282	3	7	11.907	3.574	0.001428	0.06737
BP	Cluster 10	GO:0009306	protein secretion	6	282	4	18	6.678	2.739	0.002464	0.05902
BP	Cluster 2	GO:0009566	fertilization	3	282	4	14	7.938	2.989	0.001201	0.06133
BP	Cluster 10	GO:0009611	response to wounding	3	282	9	52	5.201	2.379	3.885e-05	0.002282
BP	Cluster 10	GO:0009617	response to bacterium	5	282	15	62	7.27	2.862	5.945e-10	3.597e-07
BP	Cluster 1	GO:0009791	post-embryonic development	4	282	10	34	4.839	2.275	1.957e-05	0.003809
BP	Cluster 2	GO:0009799	specification of symmetry	5	282	6	29	5.748	2.523	0.0004563	0.02537
BP	Cluster 2	GO:0009855	determination of bilateral symmetry	6	282	6	29	5.748	2.523	0.0004563	0.02537
BP	Cluster 1	GO:0009887	animal organ morphogenesis	4	282	17	116	2.411	1.27	0.0004929	0.05481
BP	Cluster 9	GO:0009888	tissue development	3	282	29	214	1.937	0.954	0.0002905	0.09373
BP	Cluster 6	GO:0009894	regulation of catabolic process	5	282	34	239	2.315	1.211	1.474e-06	0.004589
BP	Cluster 6	GO:0010498	proteasomal protein catabolic process	6	282	22	146	2.452	1.294	5.41e-05	0.07316
BP	Cluster 3	GO:0010761	fibroblast migration	5	282	4	6	8.249	3.044	0.0005481	0.04267
BP	Cluster 3	GO:0010965	regulation of mitotic sister chromatid separation	8	282	7	24	3.609	1.852	0.002158	0.09078
BP	Cluster 1	GO:0015074	DNA integration	7	282	14	32	7.198	2.848	1.025e-09	4.562e-07
BP	Cluster 10	GO:0016064	immunoglobulin mediated immune response	6	282	3	7	12.879	3.687	0.001135	0.03128
BP	Cluster 13	GO:0016071	mRNA metabolic process	7	282	25	192	2.338	1.225	3.673e-05	0.01924
BP	Cluster 5	GO:0016072	rRNA metabolic process	7	282	19	81	2.326	1.218	0.0002961	0.03575
BP	Cluster 8	GO:0016072	rRNA metabolic process	7	282	21	81	3.653	1.869	8.462e-08	0.0002635
BP	Cluster 10	GO:0016192	vesicle-mediated transport	4	282	16	225	2.137	1.096	0.002576	0.06121
BP	Cluster 3	GO:0016477	cell migration	3	282	19	113	2.081	1.057	0.00142	0.07019
BP	Cluster 10	GO:0016477	cell migration	3	282	14	113	3.723	1.897	1.453e-05	0.001103
BP	Cluster 10	GO:0019221	cytokine-mediated signaling pathway	6	282	7	44	4.781	2.257	0.0005084	0.01632
BP	Cluster 10	GO:0019724	B cell mediated immunity	5	282	3	7	12.879	3.687	0.001135	0.03128
BP	Cluster 6	GO:0019941	modification-dependent protein catabolic process	6	282	24	176	2.219	1.15	0.0001269	0.07316
BP	Cluster 3	GO:0021795	cerebral cortex cell migration	12	282	4	7	7.071	2.822	0.001198	0.06349
BP	Cluster 3	GO:0021799	cerebral cortex radially oriented cell migration	13	282	4	7	7.071	2.822	0.001198	0.06349
BP	Cluster 3	GO:0021801	cerebral cortex radial glia-guided migration	14	282	4	6	8.249	3.044	0.0005481	0.04267
BP	Cluster 3	GO:0021885	forebrain cell migration	9	282	4	8	6.187	2.629	0.002245	0.09078
BP	Cluster 3	GO:0022029	telencephalon cell migration	10	282	4	8	6.187	2.629	0.002245	0.09078
BP	Cluster 3	GO:0022030	telencephalon glial cell migration	11	282	4	6	8.249	3.044	0.0005481	0.04267
BP	Cluster 2	GO:0022402	cell cycle process	3	282	21	251	2.324	1.217	0.0001604	0.01086
BP	Cluster 3	GO:0022402	cell cycle process	3	282	45	251	2.218	1.15	8.282e-08	0.0002579
BP	Cluster 10	GO:0022407	regulation of cell-cell adhesion	5	282	7	59	3.565	1.834	0.003009	0.06865
BP	Cluster 10	GO:0022409	positive regulation of cell-cell adhesion	6	282	5	30	5.009	2.324	0.002709	0.06343
BP	Cluster 2	GO:0022412	cellular process involved in reproduction in multicellular organism	3	282	12	68	4.903	2.294	3.413e-06	0.0002872
BP	Cluster 3	GO:0022412	cellular process involved in reproduction in multicellular organism	3	282	13	68	2.366	1.242	0.002528	0.0926
BP	Cluster 5	GO:0022613	ribonucleoprotein complex biogenesis	4	282	46	175	2.606	1.382	1.909e-10	4.573e-08
BP	Cluster 5	GO:0022618	protein-RNA complex assembly	6	282	25	97	2.556	1.354	5.491e-06	0.0009499
BP	Cluster 3	GO:0022898	regulation of transmembrane transporter activity	6	282	6	16	4.64	2.214	0.001049	0.05938
BP	Cluster 2	GO:0030030	cell projection organization	4	282	31	214	4.025	2.009	2.901e-12	6.453e-10
BP	Cluster 3	GO:0030030	cell projection organization	4	282	32	214	1.85	0.888	0.0003276	0.03644
BP	Cluster 9	GO:0030030	cell projection organization	4	282	30	214	2.004	1.003	0.0001206	0.07509
BP	Cluster 2	GO:0030031	cell projection assembly	5	282	24	103	6.474	2.695	2.941e-14	1.092e-11
BP	Cluster 3	GO:0030031	cell projection assembly	5	282	23	103	2.763	1.466	4.009e-06	0.002004
BP	Cluster 10	GO:0030036	actin cytoskeleton organization	6	282	11	87	3.8	1.926	0.0001079	0.005312
BP	Cluster 3	GO:0030048	actin filament-based movement	3	282	7	22	3.937	1.977	0.001223	0.06349
BP	Cluster 3	GO:0030071	regulation of mitotic metaphase/anaphase transition	9	282	9	30	3.712	1.892	0.0003996	0.04014
BP	Cluster 10	GO:0030097	hemopoiesis	5	282	13	86	4.543	2.184	3.217e-06	0.0003454
BP	Cluster 10	GO:0030098	lymphocyte differentiation	8	282	7	35	6.01	2.587	0.0001141	0.005465
BP	Cluster 10	GO:0030101	natural killer cell activation	5	282	4	11	10.928	3.45	0.0003181	0.0118
BP	Cluster 10	GO:0030155	regulation of cell adhesion	4	282	11	98	3.373	1.754	0.0003183	0.0118
BP	Cluster 9	GO:0030182	neuron differentiation	8	282	23	151	2.178	1.123	0.0002334	0.09086
BP	Cluster 10	GO:0030183	B cell differentiation	9	282	4	10	12.02	3.587	0.0002077	0.008859
BP	Cluster 2	GO:0030317	flagellated sperm motility	6	282	14	27	14.406	3.849	3.508e-14	1.092e-11
BP	Cluster 10	GO:0030334	regulation of cell migration	5	282	11	127	2.603	1.38	0.002827	0.06569
BP	Cluster 3	GO:0030473	nuclear migration along microtubule	8	282	4	5	9.899	3.307	0.0001951	0.02808
BP	Cluster 10	GO:0030888	regulation of B cell proliferation	8	282	5	6	25.043	4.646	2.156e-07	4.197e-05
BP	Cluster 10	GO:0030890	positive regulation of B cell proliferation	9	282	4	5	24.041	4.587	5.627e-06	0.000531
BP	Cluster 3	GO:0030900	forebrain development	8	282	14	64	2.707	1.437	0.0004223	0.04078
BP	Cluster 3	GO:0031022	nuclear migration along microfilament	7	282	5	5	12.374	3.629	3.316e-06	0.002004
BP	Cluster 3	GO:0031023	microtubule organizing center organization	7	282	8	31	3.193	1.675	0.002481	0.09258
BP	Cluster 10	GO:0031341	regulation of cell killing	4	282	4	10	12.02	3.587	0.0002077	0.008859
BP	Cluster 10	GO:0031343	positive regulation of cell killing	5	282	3	7	12.879	3.687	0.001135	0.03128
BP	Cluster 10	GO:0031347	regulation of defense response	5	282	13	118	3.311	1.727	0.0001061	0.005312
BP	Cluster 10	GO:0031349	positive regulation of defense response	6	282	11	56	5.903	2.561	1.355e-06	0.0002009
BP	Cluster 3	GO:0031577	spindle checkpoint signaling	9	282	5	13	4.759	2.251	0.002479	0.09258
BP	Cluster 10	GO:0032101	regulation of response to external stimulus	4	282	13	136	2.873	1.522	0.0004481	0.01533
BP	Cluster 10	GO:0032103	positive regulation of response to external stimulus	5	282	12	70	5.152	2.365	2.013e-06	0.0002253
BP	Cluster 1	GO:0032197	retrotransposition	3	282	16	27	9.75	3.285	1.307e-13	8.137e-11
BP	Cluster 3	GO:0032411	positive regulation of transporter activity	6	282	5	9	6.874	2.781	0.0003181	0.03644
BP	Cluster 3	GO:0032414	positive regulation of ion transmembrane transporter activity	8	282	5	8	7.734	2.951	0.0001513	0.02569
BP	Cluster 10	GO:0032496	response to lipopolysaccharide	7	282	7	37	5.685	2.507	0.0001654	0.007463
BP	Cluster 10	GO:0032680	regulation of tumor necrosis factor production	10	282	4	19	6.327	2.661	0.003042	0.06865
BP	Cluster 10	GO:0032731	positive regulation of interleukin-1 beta production	11	282	3	10	9.015	3.172	0.003618	0.07964
BP	Cluster 10	GO:0032760	positive regulation of tumor necrosis factor production	11	282	4	12	10.017	3.324	0.000465	0.0154
BP	Cluster 10	GO:0032940	secretion by cell	5	282	10	56	5.366	2.424	1.048e-05	0.0008371
BP	Cluster 10	GO:0032944	regulation of mononuclear cell proliferation	6	282	8	21	11.448	3.517	1.609e-07	3.34e-05
BP	Cluster 10	GO:0032945	negative regulation of mononuclear cell proliferation	7	282	3	8	11.269	3.494	0.001772	0.04451
BP	Cluster 10	GO:0032946	positive regulation of mononuclear cell proliferation	7	282	5	12	12.521	3.646	2.426e-05	0.001541
BP	Cluster 3	GO:0033045	regulation of sister chromatid segregation	7	282	9	33	3.375	1.755	0.0008683	0.05518
BP	Cluster 3	GO:0033047	regulation of mitotic sister chromatid segregation	8	282	7	25	3.465	1.793	0.002794	0.09777
BP	Cluster 10	GO:0033619	membrane protein proteolysis	6	282	3	8	11.269	3.494	0.001772	0.04451
BP	Cluster 4	GO:0033750	ribosome localization	3	282	5	10	16.733	4.065	4.764e-06	0.002967
BP	Cluster 10	GO:0034097	response to cytokine	4	282	12	112	3.22	1.687	0.0002611	0.01029
BP	Cluster 5	GO:0034242	negative regulation of syncytium formation by plasma membrane fusion	6	282	20	23	8.622	3.108	8.759e-18	3.409e-15
BP	Cluster 3	GO:0034764	positive regulation of transmembrane transport	6	282	6	16	4.64	2.214	0.001049	0.05938
BP	Cluster 3	GO:0034767	positive regulation of monoatomic ion transmembrane transport	7	282	5	12	5.156	2.366	0.001632	0.07819
BP	Cluster 2	GO:0035082	axoneme assembly	8	282	13	22	16.417	4.037	3.085e-14	1.092e-11
BP	Cluster 13	GO:0035196	miRNA processing	11	282	6	16	6.734	2.751	0.0001368	0.06084
BP	Cluster 10	GO:0035592	establishment of protein localization to extracellular region	4	282	4	18	6.678	2.739	0.002464	0.05902
BP	Cluster 2	GO:0035721	intraciliary retrograde transport	8	282	3	7	11.907	3.574	0.001428	0.06737
BP	Cluster 1	GO:0035725	sodium ion transmembrane transport	8	282	8	19	6.927	2.792	6.768e-06	0.001405
BP	Cluster 2	GO:0035825	homologous recombination	8	282	5	27	5.145	2.363	0.002357	0.09785
BP	Cluster 3	GO:0035825	homologous recombination	8	282	8	27	3.666	1.874	0.0009276	0.05777
BP	Cluster 2	GO:0036159	inner dynein arm assembly	10	282	4	6	18.522	4.211	2.252e-05	0.001631
BP	Cluster 10	GO:0042060	wound healing	4	282	7	41	5.131	2.359	0.0003237	0.01186
BP	Cluster 2	GO:0042073	intraciliary transport	7	282	6	17	9.806	3.294	1.692e-05	0.001285
BP	Cluster 3	GO:0042073	intraciliary transport	7	282	7	17	5.095	2.349	0.0001984	0.02808
BP	Cluster 10	GO:0042102	positive regulation of T cell proliferation	9	282	3	7	12.879	3.687	0.001135	0.03128
BP	Cluster 10	GO:0042110	T cell activation	5	282	7	44	4.781	2.257	0.0005084	0.01632
BP	Cluster 10	GO:0042113	B cell activation	5	282	7	20	10.518	3.395	1.983e-06	0.0002253
BP	Cluster 10	GO:0042129	regulation of T cell proliferation	8	282	5	15	10.017	3.324	8.491e-05	0.004335
BP	Cluster 5	GO:0042254	ribosome biogenesis	5	282	32	113	2.808	1.49	2.108e-08	4.376e-06
BP	Cluster 8	GO:0042254	ribosome biogenesis	5	282	21	113	2.619	1.389	2.802e-05	0.02909
BP	Cluster 5	GO:0042255	ribosome assembly	7	282	12	38	3.131	1.647	0.0002149	0.02909
BP	Cluster 5	GO:0042273	ribosomal large subunit biogenesis	6	282	12	42	2.833	1.502	0.0006052	0.06731
BP	Cluster 5	GO:0042274	ribosomal small subunit biogenesis	6	282	18	46	3.88	1.956	1.443e-07	2.809e-05
BP	Cluster 3	GO:0042692	muscle cell differentiation	4	282	10	34	3.639	1.864	0.0002271	0.03074
BP	Cluster 10	GO:0042742	defense response to bacterium	6	282	10	22	13.66	3.772	4.88e-10	3.597e-07
BP	Cluster 6	GO:0043161	proteasome-mediated ubiquitin-dependent protein catabolic process	8	282	19	126	2.454	1.295	0.0001792	0.07316
BP	Cluster 10	GO:0043207	response to external biotic stimulus	3	282	22	161	4.106	2.038	5.125e-09	1.773e-06
BP	Cluster 3	GO:0043270	positive regulation of monoatomic ion transport	6	282	6	17	4.367	2.127	0.001513	0.07359
BP	Cluster 10	GO:0043299	leukocyte degranulation	8	282	3	6	15.026	3.909	0.0006646	0.0207
BP	Cluster 6	GO:0043632	modification-dependent macromolecule catabolic process	5	282	24	179	2.182	1.125	0.0001664	0.07316
BP	Cluster 3	GO:0044057	regulation of system process	4	282	12	56	2.652	1.407	0.001322	0.06639
BP	Cluster 2	GO:0044458	motile cilium assembly	8	282	10	17	16.343	4.031	3.765e-11	6.897e-09
BP	Cluster 2	GO:0044782	cilium organization	6	282	27	99	7.577	2.922	6.371e-18	3.968e-15
BP	Cluster 3	GO:0044782	cilium organization	6	282	23	99	2.875	1.523	1.928e-06	0.002002
BP	Cluster 10	GO:0045055	regulated exocytosis	7	282	5	24	6.261	2.646	0.0009467	0.02808
BP	Cluster 10	GO:0045087	innate immune response	7	282	10	76	3.954	1.983	0.0001615	0.007396
BP	Cluster 10	GO:0045088	regulation of innate immune response	6	282	10	79	3.804	1.927	0.0002243	0.009314
BP	Cluster 10	GO:0045089	positive regulation of innate immune response	7	282	8	47	5.115	2.355	0.0001214	0.005729
BP	Cluster 2	GO:0045132	meiotic chromosome segregation	8	282	8	26	8.549	3.096	1.972e-06	0.0001806
BP	Cluster 2	GO:0045143	homologous chromosome segregation	9	282	7	20	9.724	3.282	3.384e-06	0.0002872
BP	Cluster 10	GO:0045321	leukocyte activation	3	282	16	72	6.678	2.739	5.899e-10	3.597e-07
BP	Cluster 5	GO:0045454	cell redox homeostasis	3	282	6	11	5.409	2.435	0.0002985	0.03575
BP	Cluster 9	GO:0045494	photoreceptor cell maintenance	6	282	5	9	7.942	2.99	0.0001595	0.0828
BP	Cluster 13	GO:0045597	positive regulation of cell differentiation	5	282	21	128	2.946	1.559	4.504e-06	0.007013
BP	Cluster 13	GO:0045666	positive regulation of neuron differentiation	6	282	4	7	10.261	3.359	0.0002845	0.09844
BP	Cluster 10	GO:0045785	positive regulation of cell adhesion	5	282	8	54	4.452	2.154	0.0003314	0.01192
BP	Cluster 10	GO:0045807	positive regulation of endocytosis	7	282	5	23	6.533	2.708	0.0007695	0.02349
BP	Cluster 4	GO:0045892	negative regulation of DNA-templated transcription	10	282	21	248	2.834	1.503	6.809e-06	0.003029
BP	Cluster 13	GO:0045893	positive regulation of DNA-templated transcription	10	282	33	284	2.087	1.061	2.085e-05	0.01924
BP	Cluster 10	GO:0046649	lymphocyte activation	4	282	13	62	6.301	2.656	5.949e-08	1.544e-05
BP	Cluster 10	GO:0046903	secretion	4	282	10	65	4.623	2.209	4.108e-05	0.002369
BP	Cluster 2	GO:0048232	male gamete generation	4	282	19	141	3.744	1.905	3.204e-07	3.838e-05
BP	Cluster 2	GO:0048285	organelle fission	5	282	17	113	4.18	2.063	2.89e-07	3.6e-05
BP	Cluster 10	GO:0048332	mesoderm morphogenesis	5	282	4	12	10.017	3.324	0.000465	0.0154
BP	Cluster 2	GO:0048515	spermatid differentiation	6	282	12	45	7.409	2.889	2.699e-08	4.002e-06
BP	Cluster 9	GO:0048666	neuron development	9	282	21	124	2.421	1.276	9.481e-05	0.07509
BP	Cluster 10	GO:0050670	regulation of lymphocyte proliferation	7	282	8	21	11.448	3.517	1.609e-07	3.34e-05
BP	Cluster 10	GO:0050671	positive regulation of lymphocyte proliferation	8	282	5	12	12.521	3.646	2.426e-05	0.001541
BP	Cluster 10	GO:0050672	negative regulation of lymphocyte proliferation	8	282	3	8	11.269	3.494	0.001772	0.04451
BP	Cluster 10	GO:0050729	positive regulation of inflammatory response	7	282	4	11	10.928	3.45	0.0003181	0.0118
BP	Cluster 10	GO:0050731	positive regulation of peptidyl-tyrosine phosphorylation	10	282	3	8	11.269	3.494	0.001772	0.04451
BP	Cluster 10	GO:0050766	positive regulation of phagocytosis	8	282	3	10	9.015	3.172	0.003618	0.07964
BP	Cluster 10	GO:0050776	regulation of immune response	4	282	17	137	3.729	1.899	1.518e-06	0.0002144
BP	Cluster 10	GO:0050778	positive regulation of immune response	5	282	14	90	4.675	2.225	9.018e-07	0.0001404
BP	Cluster 10	GO:0050851	antigen receptor-mediated signaling pathway	9	282	5	22	6.83	2.772	0.0006184	0.01965
BP	Cluster 10	GO:0050853	B cell receptor signaling pathway	10	282	4	5	24.041	4.587	5.627e-06	0.000531
BP	Cluster 10	GO:0050863	regulation of T cell activation	7	282	7	50	4.207	2.073	0.001125	0.03128
BP	Cluster 10	GO:0050864	regulation of B cell activation	7	282	5	13	11.558	3.531	3.838e-05	0.002282
BP	Cluster 10	GO:0050865	regulation of cell activation	4	282	11	71	4.656	2.219	1.538e-05	0.00114
BP	Cluster 10	GO:0050867	positive regulation of cell activation	5	282	8	42	5.724	2.517	5.231e-05	0.002909
BP	Cluster 10	GO:0050870	positive regulation of T cell activation	8	282	5	28	5.366	2.424	0.001969	0.04906
BP	Cluster 10	GO:0050871	positive regulation of B cell activation	8	282	4	10	12.02	3.587	0.0002077	0.008859
BP	Cluster 13	GO:0051094	positive regulation of developmental process	4	282	22	174	2.27	1.183	0.0001768	0.0688
BP	Cluster 5	GO:0051129	negative regulation of cellular component organization	5	282	37	156	2.352	1.234	2.662e-07	4.876e-05
BP	Cluster 4	GO:0051168	nuclear export	7	282	7	35	6.693	2.743	5.698e-05	0.02218
BP	Cluster 2	GO:0051177	meiotic sister chromatid cohesion	7	282	3	8	10.419	3.381	0.002225	0.09362
BP	Cluster 2	GO:0051225	spindle assembly	8	282	6	36	4.631	2.211	0.001524	0.07084
BP	Cluster 10	GO:0051240	positive regulation of multicellular organismal process	4	282	17	188	2.717	1.442	0.0001092	0.005312
BP	Cluster 10	GO:0051241	negative regulation of multicellular organismal process	4	282	11	132	2.504	1.324	0.003829	0.0828
BP	Cluster 10	GO:0051249	regulation of lymphocyte activation	6	282	11	64	5.165	2.369	5.421e-06	0.000531
BP	Cluster 10	GO:0051251	positive regulation of lymphocyte activation	7	282	8	39	6.164	2.624	2.961e-05	0.001844
BP	Cluster 4	GO:0051253	negative regulation of RNA metabolic process	8	282	23	282	2.729	1.449	4.227e-06	0.002967
BP	Cluster 2	GO:0051276	chromosome organization	5	282	18	129	3.877	1.955	4.008e-07	4.623e-05
BP	Cluster 2	GO:0051315	attachment of mitotic spindle microtubules to kinetochore	10	282	3	7	11.907	3.574	0.001428	0.06737
BP	Cluster 2	GO:0051321	meiotic cell cycle	3	282	12	73	4.567	2.191	7.408e-06	0.0005915
BP	Cluster 3	GO:0051321	meiotic cell cycle	3	282	17	73	2.882	1.527	4.365e-05	0.01045
BP	Cluster 1	GO:0051453	regulation of intracellular pH	6	282	7	21	5.484	2.455	0.0001531	0.02384
BP	Cluster 3	GO:0051642	centrosome localization	3	282	6	11	6.749	2.755	8.56e-05	0.01666
BP	Cluster 3	GO:0051647	nucleus localization	3	282	7	17	5.095	2.349	0.0001984	0.02808
BP	Cluster 3	GO:0051656	establishment of organelle localization	3	282	16	91	2.176	1.121	0.002091	0.09078
BP	Cluster 10	GO:0051707	response to other organism	4	282	22	161	4.106	2.038	5.125e-09	1.773e-06
BP	Cluster 3	GO:0055001	muscle cell development	5	282	7	20	4.331	2.115	0.00064	0.04526
BP	Cluster 3	GO:0055002	striated muscle cell development	6	282	6	18	4.125	2.044	0.002118	0.09078
BP	Cluster 3	GO:0055006	cardiac cell development	8	282	5	11	5.625	2.492	0.001019	0.05938
BP	Cluster 3	GO:0055013	cardiac muscle cell development	9	282	5	11	5.625	2.492	0.001019	0.05938
BP	Cluster 1	GO:0055078	sodium ion homeostasis	5	282	6	9	10.968	3.455	3.349e-06	0.0007449
BP	Cluster 5	GO:0060142	regulation of syncytium formation by plasma membrane fusion	5	282	20	26	7.628	2.931	8.574e-16	2.67e-13
BP	Cluster 9	GO:0060249	anatomical structure homeostasis	3	282	9	27	4.765	2.253	5.212e-05	0.07509
BP	Cluster 2	GO:0060271	cilium assembly	7	282	22	90	6.791	2.764	1.41e-13	3.99e-11
BP	Cluster 3	GO:0060271	cilium assembly	7	282	21	90	2.887	1.53	5.144e-06	0.002004
BP	Cluster 2	GO:0060285	cilium-dependent cell motility	4	282	18	34	14.709	3.879	3.252e-18	2.531e-15
BP	Cluster 2	GO:0060294	cilium movement involved in cell motility	5	282	18	33	15.154	3.922	1.575e-18	2.453e-15
BP	Cluster 3	GO:0060322	head development	3	282	23	119	2.392	1.258	4.976e-05	0.01107
BP	Cluster 2	GO:0060632	regulation of microtubule-based movement	5	282	4	14	7.938	2.989	0.001201	0.06133
BP	Cluster 2	GO:0060972	left/right pattern formation	6	282	6	29	5.748	2.523	0.0004563	0.02537
BP	Cluster 3	GO:0061045	negative regulation of wound healing	7	282	4	7	7.071	2.822	0.001198	0.06349
BP	Cluster 6	GO:0061136	regulation of proteasomal protein catabolic process	8	282	13	64	3.305	1.725	9.539e-05	0.07316
BP	Cluster 1	GO:0061343	cell adhesion involved in heart morphogenesis	8	282	9	14	10.577	3.403	1.431e-08	4.458e-06
BP	Cluster 2	GO:0061512	protein localization to cilium	5	282	5	25	5.557	2.474	0.001642	0.07104
BP	Cluster 9	GO:0061564	axon development	11	282	13	61	3.047	1.607	0.000214	0.09086
BP	Cluster 2	GO:0061982	meiosis I cell cycle process	5	282	11	52	5.877	2.555	1.371e-06	0.0001334
BP	Cluster 3	GO:0061982	meiosis I cell cycle process	5	282	12	52	2.856	1.514	0.0006541	0.04526
BP	Cluster 2	GO:0070192	chromosome organization involved in meiotic cell cycle	6	282	5	17	8.171	3.031	0.0002408	0.015
BP	Cluster 3	GO:0070193	synaptonemal complex organization	6	282	4	8	6.187	2.629	0.002245	0.09078
BP	Cluster 2	GO:0070286	axonemal dynein complex assembly	9	282	9	12	20.837	4.381	1.455e-11	2.966e-09
BP	Cluster 10	GO:0070663	regulation of leukocyte proliferation	5	282	8	21	11.448	3.517	1.609e-07	3.34e-05
BP	Cluster 10	GO:0070664	negative regulation of leukocyte proliferation	6	282	3	8	11.269	3.494	0.001772	0.04451
BP	Cluster 10	GO:0070665	positive regulation of leukocyte proliferation	6	282	5	12	12.521	3.646	2.426e-05	0.001541
BP	Cluster 1	GO:0070831	basement membrane assembly	7	282	4	6	10.968	3.455	0.0001799	0.02547
BP	Cluster 2	GO:0070925	organelle assembly	5	282	30	251	3.321	1.731	1.046e-09	1.81e-07
BP	Cluster 3	GO:0070925	organelle assembly	5	282	39	251	1.923	0.943	2.73e-05	0.007472
BP	Cluster 3	GO:0071173	spindle assembly checkpoint signaling	10	282	5	13	4.759	2.251	0.002479	0.09258
BP	Cluster 3	GO:0071174	mitotic spindle checkpoint signaling	10	282	5	13	4.759	2.251	0.002479	0.09258
BP	Cluster 10	GO:0071345	cellular response to cytokine stimulus	5	282	10	101	2.975	1.573	0.001627	0.04293
BP	Cluster 3	GO:0071674	mononuclear cell migration	5	282	5	11	5.625	2.492	0.001019	0.05938
BP	Cluster 10	GO:0071692	protein localization to extracellular region	3	282	4	18	6.678	2.739	0.002464	0.05902
BP	Cluster 5	GO:0071826	protein-RNA complex organization	5	282	25	104	2.384	1.253	2.073e-05	0.003227
BP	Cluster 1	GO:0071897	DNA biosynthetic process	7	282	31	82	6.22	2.637	4.103e-18	3.194e-15
BP	Cluster 3	GO:0072659	protein localization to plasma membrane	5	282	8	28	3.535	1.822	0.00121	0.06349
BP	Cluster 1	GO:0085029	extracellular matrix assembly	6	282	4	6	10.968	3.455	0.0001799	0.02547
BP	Cluster 3	GO:0090036	regulation of protein kinase C signaling	7	282	5	6	10.312	3.366	1.858e-05	0.006429
BP	Cluster 10	GO:0097205	renal filtration	4	282	3	5	18.031	4.172	0.0003405	0.01192
BP	Cluster 10	GO:0097435	supramolecular fiber organization	4	282	9	96	2.817	1.494	0.004064	0.08727
BP	Cluster 2	GO:0097722	sperm motility	3	282	14	27	14.406	3.849	3.508e-14	1.092e-11
BP	Cluster 10	GO:0098542	defense response to other organism	5	282	14	83	5.069	2.342	3.198e-07	5.65e-05
BP	Cluster 1	GO:0098659	inorganic cation import across plasma membrane	7	282	6	13	7.593	2.925	5.566e-05	0.009123
BP	Cluster 1	GO:0098719	sodium ion import across plasma membrane	9	282	6	8	12.339	3.625	1.176e-06	0.0003051
BP	Cluster 1	GO:0098739	import across plasma membrane	5	282	6	17	5.807	2.538	0.0003269	0.04072
BP	Cluster 2	GO:0098813	nuclear chromosome segregation	5	282	14	81	4.802	2.264	6.331e-07	6.798e-05
BP	Cluster 3	GO:0098813	nuclear chromosome segregation	5	282	15	81	2.291	1.196	0.001679	0.07923
BP	Cluster 2	GO:0099111	microtubule-based transport	4	282	11	68	4.494	2.168	2.145e-05	0.00159
BP	Cluster 3	GO:0099515	actin filament-based transport	6	282	5	9	6.874	2.781	0.0003181	0.03644
BP	Cluster 1	GO:0099587	inorganic ion import across plasma membrane	6	282	6	13	7.593	2.925	5.566e-05	0.009123
BP	Cluster 2	GO:0120031	plasma membrane bounded cell projection assembly	6	282	23	102	6.265	2.647	2.361e-13	6.126e-11
BP	Cluster 3	GO:0120031	plasma membrane bounded cell projection assembly	6	282	23	102	2.79	1.48	3.353e-06	0.002004
BP	Cluster 2	GO:0120036	plasma membrane bounded cell projection organization	5	282	30	213	3.913	1.968	1.524e-11	2.966e-09
BP	Cluster 3	GO:0120036	plasma membrane bounded cell projection organization	5	282	32	213	1.859	0.895	0.0003001	0.03644
BP	Cluster 9	GO:0120036	plasma membrane bounded cell projection organization	5	282	30	213	2.014	1.01	0.0001104	0.07509
BP	Cluster 2	GO:0120316	sperm flagellum assembly	9	282	8	13	17.097	4.096	2.402e-09	3.937e-07
BP	Cluster 2	GO:0140013	meiotic nuclear division	7	282	12	57	5.849	2.548	4.621e-07	5.139e-05
BP	Cluster 3	GO:0140013	meiotic nuclear division	7	282	13	57	2.822	1.497	0.0004413	0.04078
BP	Cluster 2	GO:0140014	mitotic nuclear division	7	282	8	55	4.041	2.015	0.0006441	0.03458
BP	Cluster 5	GO:0140236	translation at presynapse	9	282	22	25	8.726	3.125	1.017e-19	5.281e-17
BP	Cluster 5	GO:0140241	translation at synapse	8	282	22	25	8.726	3.125	1.017e-19	5.281e-17
BP	Cluster 5	GO:0140242	translation at postsynapse	9	282	22	25	8.726	3.125	1.017e-19	5.281e-17
BP	Cluster 10	GO:0140352	export from cell	4	282	10	61	4.926	2.301	2.312e-05	0.001541
BP	Cluster 2	GO:0140527	reciprocal homologous recombination	9	282	5	25	5.557	2.474	0.001642	0.07104
BP	Cluster 3	GO:0140527	reciprocal homologous recombination	9	282	7	25	3.465	1.793	0.002794	0.09777
BP	Cluster 10	GO:0140546	defense response to symbiont	6	282	12	78	4.623	2.209	6.586e-06	0.0005859
BP	Cluster 3	GO:0141156	cAMP/PKA signal transduction	7	282	5	8	7.734	2.951	0.0001513	0.02569
BP	Cluster 5	GO:0160307	protein biosynthetic process	6	282	82	171	4.755	2.249	3.935e-40	6.127e-37
BP	Cluster 10	GO:1901652	response to peptide	3	282	12	114	3.163	1.661	0.0003089	0.0118
BP	Cluster 5	GO:1901739	regulation of myoblast fusion	6	282	20	24	8.263	3.047	4.781e-17	1.654e-14
BP	Cluster 5	GO:1901740	negative regulation of myoblast fusion	7	282	20	23	8.622	3.108	8.759e-18	3.409e-15
BP	Cluster 3	GO:1902099	regulation of metaphase/anaphase transition of cell cycle	8	282	9	30	3.712	1.892	0.0003996	0.04014
BP	Cluster 4	GO:1902679	negative regulation of RNA biosynthetic process	9	282	21	248	2.834	1.503	6.809e-06	0.003029
BP	Cluster 13	GO:1902680	positive regulation of RNA biosynthetic process	9	282	33	287	2.065	1.046	2.608e-05	0.01924
BP	Cluster 3	GO:1902969	mitotic DNA replication	11	282	4	8	6.187	2.629	0.002245	0.09078
BP	Cluster 10	GO:1903037	regulation of leukocyte cell-cell adhesion	6	282	7	47	4.476	2.162	0.0007689	0.02349
BP	Cluster 10	GO:1903039	positive regulation of leukocyte cell-cell adhesion	7	282	5	29	5.181	2.373	0.002318	0.05728
BP	Cluster 2	GO:1903046	meiotic cell cycle process	4	282	12	64	5.209	2.381	1.737e-06	0.0001639
BP	Cluster 3	GO:1903046	meiotic cell cycle process	4	282	16	64	3.093	1.629	2.88e-05	0.007472
BP	Cluster 3	GO:1903047	mitotic cell cycle process	4	282	23	147	1.936	0.953	0.001271	0.06491
BP	Cluster 10	GO:1903131	mononuclear cell differentiation	7	282	9	43	6.29	2.653	7.637e-06	0.0006428
BP	Cluster 10	GO:1903555	regulation of tumor necrosis factor superfamily cytokine production	9	282	4	19	6.327	2.661	0.003042	0.06865
BP	Cluster 10	GO:1903557	positive regulation of tumor necrosis factor superfamily cytokine production	10	282	4	12	10.017	3.324	0.000465	0.0154
BP	Cluster 3	GO:1904062	regulation of monoatomic cation transmembrane transport	7	282	7	24	3.609	1.852	0.002158	0.09078
BP	Cluster 3	GO:1904064	positive regulation of cation transmembrane transport	8	282	5	10	6.187	2.629	0.0005945	0.04408
BP	Cluster 6	GO:1904292	regulation of ERAD pathway	9	282	4	6	10.847	3.439	0.0001879	0.07316
BP	Cluster 3	GO:1905515	non-motile cilium assembly	8	282	10	21	5.892	2.559	1.572e-06	0.002002
BP	Cluster 3	GO:1905818	regulation of chromosome separation	7	282	7	25	3.465	1.793	0.002794	0.09777
BP	Cluster 10	GO:2000106	regulation of leukocyte apoptotic process	6	282	3	8	11.269	3.494	0.001772	0.04451
MF	Cluster 4	GO:0000976	transcription cis-regulatory region binding	6	111	14	191	2.514	1.33	0.0009636	0.09623
MF	Cluster 13	GO:0000976	transcription cis-regulatory region binding	6	111	27	191	2.455	1.296	6.139e-06	0.0007761
MF	Cluster 13	GO:0000977	RNA polymerase II transcription regulatory region sequence-specific DNA binding	7	111	25	162	2.681	1.423	2.82e-06	0.000594
MF	Cluster 13	GO:0000978	RNA polymerase II cis-regulatory region sequence-specific DNA binding	8	111	22	145	2.635	1.398	1.596e-05	0.001562
MF	Cluster 13	GO:0000981	DNA-binding transcription factor activity, RNA polymerase II-specific	3	111	20	136	2.554	1.353	6.422e-05	0.004888
MF	Cluster 13	GO:0000987	cis-regulatory region sequence-specific DNA binding	7	111	22	152	2.514	1.33	3.437e-05	0.002943
MF	Cluster 4	GO:0001067	transcription regulatory region nucleic acid binding	3	111	14	192	2.501	1.322	0.001015	0.09623
MF	Cluster 13	GO:0001067	transcription regulatory region nucleic acid binding	3	111	27	192	2.443	1.288	6.798e-06	0.0007761
MF	Cluster 1	GO:0001716	L-amino-acid oxidase activity	6	111	3	5	8.917	3.157	0.002709	0.04124
MF	Cluster 3	GO:0003678	DNA helicase activity	6	111	9	24	4.644	2.215	5.531e-05	0.01377
MF	Cluster 4	GO:0003682	chromatin binding	2	111	17	160	3.644	1.865	1.794e-06	0.001229
MF	Cluster 13	GO:0003690	double-stranded DNA binding	4	111	31	231	2.331	1.221	3.469e-06	0.000594
MF	Cluster 13	GO:0003700	DNA-binding transcription factor activity	2	111	20	150	2.316	1.212	0.0002595	0.01777
MF	Cluster 5	GO:0003735	structural constituent of ribosome	2	111	63	95	6.619	2.727	1.257e-42	8.607e-40
MF	Cluster 5	GO:0003743	translation initiation factor activity	2	111	10	26	3.839	1.941	0.000107	0.01832
MF	Cluster 2	GO:0003777	microtubule motor activity	5	111	8	27	10.293	3.364	4.665e-07	0.0001562
MF	Cluster 10	GO:0003779	actin binding	4	111	12	80	4.361	2.125	1.169e-05	0.004003
MF	Cluster 10	GO:0003823	antigen binding	2	111	3	7	12.461	3.639	0.001247	0.08541
MF	Cluster 1	GO:0003887	DNA-directed DNA polymerase activity	6	111	4	12	4.954	2.309	0.006398	0.08765
MF	Cluster 1	GO:0003906	DNA-(apurinic or apyrimidinic site) endonuclease activity	6	111	26	32	12.075	3.594	3.652e-26	2.502e-24
MF	Cluster 17	GO:0003924	GTPase activity	7	111	20	75	2.819	1.495	1.06e-05	0.001815
MF	Cluster 17	GO:0003925	G protein activity	8	111	11	29	4.01	2.004	3.224e-05	0.004417
MF	Cluster 1	GO:0003964	RNA-directed DNA polymerase activity	6	111	27	51	7.868	2.976	1.912e-19	8.184e-18
MF	Cluster 10	GO:0004175	endopeptidase activity	4	111	8	61	3.813	1.931	0.0009481	0.08541
MF	Cluster 1	GO:0004190	aspartic-type endopeptidase activity	5	111	4	11	5.404	2.434	0.004499	0.06421
MF	Cluster 1	GO:0004518	nuclease activity	3	111	62	128	7.198	2.848	3.026e-42	1.037e-39
MF	Cluster 1	GO:0004519	endonuclease activity	4	111	61	111	8.167	3.03	6.963e-46	4.77e-43
MF	Cluster 1	GO:0004520	DNA endonuclease activity	5	111	42	69	9.046	3.177	1.218e-33	2.78e-31
MF	Cluster 1	GO:0004521	RNA endonuclease activity	5	111	19	46	6.138	2.618	1.789e-11	4.713e-10
MF	Cluster 1	GO:0004523	RNA-DNA hybrid ribonuclease activity	7	111	19	36	7.843	2.971	6.716e-14	2.421e-12
MF	Cluster 1	GO:0004527	exonuclease activity	4	111	27	54	7.431	2.893	1.363e-18	5.493e-17
MF	Cluster 1	GO:0004529	DNA exonuclease activity	5	111	26	37	10.443	3.384	2.582e-23	1.36e-21
MF	Cluster 1	GO:0004536	DNA nuclease activity	4	111	42	73	8.55	3.096	3.407e-32	5.834e-30
MF	Cluster 1	GO:0004540	RNA nuclease activity	4	111	19	58	4.868	2.283	1.993e-09	5.056e-08
MF	Cluster 2	GO:0004550	nucleoside diphosphate kinase activity	6	111	3	6	17.37	4.119	0.0004311	0.03509
MF	Cluster 10	GO:0004888	transmembrane signaling receptor activity	3	111	8	52	4.473	2.161	0.0003125	0.05352
MF	Cluster 10	GO:0005102	signaling receptor binding	3	111	14	155	2.626	1.393	0.000648	0.08541
MF	Cluster 3	GO:0005516	calmodulin binding	3	111	9	25	4.458	2.157	8.042e-05	0.01377
MF	Cluster 17	GO:0005525	GTP binding	8	111	23	79	3.078	1.622	4.007e-07	9.502e-05
MF	Cluster 4	GO:0008013	beta-catenin binding	3	111	4	14	9.799	3.293	0.0005364	0.07349
MF	Cluster 2	GO:0008017	microtubule binding	5	111	8	77	3.609	1.852	0.001381	0.09462
MF	Cluster 1	GO:0008081	phosphoric diester hydrolase activity	5	111	26	38	10.168	3.346	7.716e-23	3.775e-21
MF	Cluster 1	GO:0008131	primary methylamine oxidase activity	5	111	3	5	8.917	3.157	0.002709	0.04124
MF	Cluster 10	GO:0008233	peptidase activity	3	111	11	111	2.881	1.527	0.001204	0.08541
MF	Cluster 1	GO:0008296	3'-5'-DNA exonuclease activity	7	111	26	37	10.443	3.384	2.582e-23	1.36e-21
MF	Cluster 1	GO:0008309	double-stranded DNA exodeoxyribonuclease activity	7	111	26	30	12.88	3.687	1.24e-27	1.061e-25
MF	Cluster 1	GO:0008311	double-stranded DNA 3'-5' DNA exonuclease activity	8	111	26	30	12.88	3.687	1.24e-27	1.061e-25
MF	Cluster 2	GO:0008378	galactosyltransferase activity	5	111	3	5	20.844	4.382	0.0002201	0.02154
MF	Cluster 1	GO:0008408	3'-5' exonuclease activity	5	111	27	50	8.025	3.005	9.53e-20	4.352e-18
MF	Cluster 2	GO:0008569	minus-end-directed microtubule motor activity	6	111	6	13	16.034	4.003	6.842e-07	0.0001562
MF	Cluster 10	GO:0008656	cysteine-type endopeptidase activator activity involved in apoptotic process	6	111	3	7	12.461	3.639	0.001247	0.08541
MF	Cluster 1	GO:0009036	type II site-specific deoxyribonuclease activity	7	111	16	27	8.807	3.139	6.278e-13	1.87e-11
MF	Cluster 1	GO:0015079	potassium ion transmembrane transporter activity	6	111	6	19	4.693	2.231	0.001107	0.01996
MF	Cluster 1	GO:0015081	sodium ion transmembrane transporter activity	6	111	8	21	5.661	2.501	3.434e-05	0.0007128
MF	Cluster 1	GO:0015297	antiporter activity	5	111	7	16	6.502	2.701	3.789e-05	0.0007415
MF	Cluster 1	GO:0015385	sodium:proton antiporter activity	8	111	6	7	12.738	3.671	5.671e-07	1.387e-05
MF	Cluster 1	GO:0015386	potassium:proton antiporter activity	8	111	6	8	11.146	3.478	2.142e-06	4.891e-05
MF	Cluster 2	GO:0015631	tubulin binding	4	111	10	100	3.474	1.797	0.000461	0.03509
MF	Cluster 1	GO:0015666	restriction endodeoxyribonuclease activity	6	111	16	27	8.807	3.139	6.278e-13	1.87e-11
MF	Cluster 12	GO:0016251	RNA polymerase II general transcription initiation factor activity	2	111	8	15	4.886	2.289	5.946e-05	0.04073
MF	Cluster 1	GO:0016504	peptidase activator activity	4	111	7	29	3.587	1.843	0.002439	0.03978
MF	Cluster 10	GO:0016505	peptidase activator activity involved in apoptotic process	5	111	3	7	12.461	3.639	0.001247	0.08541
MF	Cluster 1	GO:0016638	oxidoreductase activity, acting on the CH-NH2 group of donors	3	111	3	6	7.431	2.893	0.005151	0.07201
MF	Cluster 1	GO:0016641	oxidoreductase activity, acting on the CH-NH2 group of donors, oxygen as acceptor	4	111	3	5	8.917	3.157	0.002709	0.04124
MF	Cluster 1	GO:0016772	transferase activity, transferring phosphorus-containing groups	3	111	30	246	1.812	0.858	0.0006862	0.0127
MF	Cluster 1	GO:0016779	nucleotidyltransferase activity	4	111	27	81	4.954	2.309	3.373e-13	1.155e-11
MF	Cluster 1	GO:0016788	hydrolase activity, acting on ester bonds	3	111	64	210	4.529	2.179	4.886e-29	6.693e-27
MF	Cluster 4	GO:0016887	ATP hydrolysis activity	7	111	13	102	4.371	2.128	4.687e-06	0.001605
MF	Cluster 1	GO:0016888	DNA endonuclease activity, producing 5'-phosphomonoesters	6	111	16	30	7.926	2.987	5.85e-12	1.603e-10
MF	Cluster 1	GO:0016891	RNA endonuclease activity producing 5'-phosphomonoesters, hydrolytic mechanism	6	111	19	41	6.887	2.784	1.419e-12	4.05e-11
MF	Cluster 1	GO:0016895	DNA exonuclease activity, producing 5'-phosphomonoesters	6	111	26	37	10.443	3.384	2.582e-23	1.36e-21
MF	Cluster 4	GO:0017111	ribonucleoside triphosphate phosphatase activity	6	111	13	172	2.592	1.374	0.001124	0.09623
MF	Cluster 17	GO:0017111	ribonucleoside triphosphate phosphatase activity	6	111	30	172	1.844	0.883	0.0005021	0.05732
MF	Cluster 17	GO:0019001	guanyl nucleotide binding	6	111	24	85	2.985	1.578	4.161e-07	9.502e-05
MF	Cluster 5	GO:0019843	rRNA binding	4	111	18	36	4.991	2.319	1.032e-09	3.533e-07
MF	Cluster 1	GO:0022821	solute:potassium antiporter activity	7	111	6	8	11.146	3.478	2.142e-06	4.891e-05
MF	Cluster 17	GO:0032561	guanyl ribonucleotide binding	7	111	24	84	3.021	1.595	3.26e-07	9.502e-05
MF	Cluster 1	GO:0034061	DNA polymerase activity	5	111	27	55	7.295	2.867	2.527e-18	9.618e-17
MF	Cluster 1	GO:0035091	phosphatidylinositol binding	5	111	8	33	3.603	1.849	0.001162	0.0204
MF	Cluster 2	GO:0035250	UDP-galactosyltransferase activity	6	111	3	5	20.844	4.382	0.0002201	0.02154
MF	Cluster 10	GO:0038023	signaling receptor activity	2	111	10	68	4.276	2.096	7.926e-05	0.0181
MF	Cluster 1	GO:0042578	phosphoric ester hydrolase activity	4	111	28	89	4.675	2.225	6.097e-13	1.87e-11
MF	Cluster 7	GO:0042974	nuclear retinoic acid receptor binding	7	111	3	7	22.929	4.519	0.0002041	0.06992
MF	Cluster 4	GO:0043565	sequence-specific DNA binding	4	111	17	231	2.524	1.336	0.0002379	0.05431
MF	Cluster 13	GO:0043565	sequence-specific DNA binding	4	111	31	231	2.331	1.221	3.469e-06	0.000594
MF	Cluster 2	GO:0045505	dynein intermediate chain binding	3	111	7	18	13.51	3.756	3.072e-07	0.0001562
MF	Cluster 6	GO:0046982	protein heterodimerization activity	4	111	13	59	3.73	1.899	2.449e-05	0.01677
MF	Cluster 10	GO:0051015	actin filament binding	5	111	10	41	7.092	2.826	6.591e-07	0.0004515
MF	Cluster 5	GO:0051082	unfolded protein binding	3	111	12	42	2.852	1.512	0.0005633	0.07717
MF	Cluster 7	GO:0051117	ATPase binding	4	111	4	12	17.833	4.157	4.793e-05	0.03283
MF	Cluster 1	GO:0051139	metal cation:proton antiporter activity	7	111	6	10	8.917	3.157	1.432e-05	0.0003165
MF	Cluster 1	GO:0051879	Hsp90 protein binding	4	111	6	23	3.877	1.955	0.003285	0.04892
MF	Cluster 2	GO:0051959	dynein light intermediate chain binding	3	111	6	14	14.889	3.896	1.17e-06	0.0002004
MF	Cluster 1	GO:0061133	endopeptidase activator activity	5	111	7	21	4.954	2.309	0.0002882	0.005484
MF	Cluster 1	GO:0061135	endopeptidase regulator activity	4	111	7	28	3.715	1.893	0.00196	0.03356
MF	Cluster 1	GO:0070001	aspartic-type peptidase activity	4	111	4	11	5.404	2.434	0.004499	0.06421
MF	Cluster 5	GO:0070180	large ribosomal subunit rRNA binding	5	111	6	7	8.555	3.097	6.162e-06	0.001407
MF	Cluster 1	GO:0070628	proteasome binding	3	111	7	16	6.502	2.701	3.789e-05	0.0007415
MF	Cluster 3	GO:0120543	macromolecular conformation isomerase activity	3	111	19	102	2.307	1.206	0.0003662	0.05017
MF	Cluster 2	GO:0120544	polypeptide conformation or assembly isomerase activity	4	111	8	44	6.316	2.659	2.507e-05	0.003435
MF	Cluster 1	GO:0140097	catalytic activity, acting on DNA	3	111	55	154	5.308	2.408	1.211e-28	1.382e-26
MF	Cluster 3	GO:0140097	catalytic activity, acting on DNA	3	111	27	154	2.171	1.119	6.184e-05	0.01377
MF	Cluster 1	GO:0140098	catalytic activity, acting on RNA	3	111	20	151	1.968	0.977	0.002156	0.03603
MF	Cluster 3	GO:0140444	cytoskeleton-nuclear membrane anchor activity	4	111	5	5	12.384	3.63	3.289e-06	0.002253
MF	Cluster 1	GO:0140640	catalytic activity, acting on a nucleic acid	2	111	71	285	3.702	1.888	2.221e-26	1.69e-24
MF	Cluster 4	GO:0140658	ATP-dependent chromatin remodeler activity	5	111	4	14	9.799	3.293	0.0005364	0.07349
MF	Cluster 1	GO:0140828	metal cation:monoatomic cation antiporter activity	6	111	6	11	8.106	3.019	2.976e-05	0.000637
MF	Cluster 13	GO:1990837	sequence-specific double-stranded DNA binding	5	111	30	201	2.593	1.374	5.052e-07	0.0003461
CC	Cluster 4	GO:0000118	histone deacetylase complex	8	59	7	22	10.053	3.33	2.835e-06	0.00165
CC	Cluster 3	GO:0000228	nuclear chromosome	7	59	12	67	2.258	1.175	0.005397	0.08545
CC	Cluster 3	GO:0000242	pericentriolar material	9	59	5	7	9.004	3.171	5.509e-05	0.002592
CC	Cluster 12	GO:0000313	organellar ribosome	6	59	11	24	3.931	1.975	2.775e-05	0.008076
CC	Cluster 12	GO:0000315	organellar large ribosomal subunit	8	59	8	16	4.289	2.101	0.0001725	0.01673
CC	Cluster 10	GO:0000323	lytic vacuole	6	59	13	122	3.325	1.733	9.265e-05	0.007943
CC	Cluster 1	GO:0000502	proteasome complex	5	59	7	43	3.762	1.912	0.002073	0.06702
CC	Cluster 2	GO:0000775	chromosome, centromeric region	7	59	9	77	3.171	1.665	0.001724	0.04561
CC	Cluster 2	GO:0000779	condensed chromosome, centromeric region	8	59	7	56	3.391	1.762	0.003896	0.09413
CC	Cluster 3	GO:0000779	condensed chromosome, centromeric region	8	59	11	56	2.476	1.308	0.003666	0.06883
CC	Cluster 2	GO:0000793	condensed chromosome	6	59	9	87	2.807	1.489	0.004044	0.09413
CC	Cluster 3	GO:0000793	condensed chromosome	6	59	18	87	2.608	1.383	0.0001018	0.004233
CC	Cluster 3	GO:0000795	synaptonemal complex	10	59	5	15	4.202	2.071	0.004642	0.07947
CC	Cluster 3	GO:0000940	outer kinetochore	10	59	4	7	7.203	2.849	0.001112	0.02941
CC	Cluster 3	GO:0005640	nuclear outer membrane	8	59	6	9	8.404	3.071	1.589e-05	0.000925
CC	Cluster 5	GO:0005730	nucleolus	7	59	48	309	1.474	0.56	0.002309	0.03124
CC	Cluster 5	GO:0005740	mitochondrial envelope	6	59	36	187	1.827	0.87	0.0001487	0.003461
CC	Cluster 5	GO:0005743	mitochondrial inner membrane	8	59	25	119	1.994	0.996	0.0004205	0.008158
CC	Cluster 12	GO:0005759	mitochondrial matrix	6	59	26	106	2.104	1.073	0.0001177	0.01673
CC	Cluster 12	GO:0005761	mitochondrial ribosome	7	59	11	24	3.931	1.975	2.775e-05	0.008076
CC	Cluster 12	GO:0005762	mitochondrial large ribosomal subunit	9	59	8	16	4.289	2.101	0.0001725	0.01673
CC	Cluster 10	GO:0005764	lysosome	7	59	13	120	3.38	1.757	7.783e-05	0.007943
CC	Cluster 10	GO:0005766	primary lysosome	8	59	5	17	9.176	3.198	0.0001365	0.007943
CC	Cluster 10	GO:0005773	vacuole	5	59	13	147	2.759	1.464	0.0006125	0.01876
CC	Cluster 5	GO:0005791	rough endoplasmic reticulum	6	59	15	30	4.745	2.246	5.398e-08	2.552e-06
CC	Cluster 2	GO:0005813	centrosome	8	59	18	181	2.698	1.432	6.659e-05	0.002584
CC	Cluster 3	GO:0005813	centrosome	8	59	27	181	1.88	0.911	0.0007099	0.01967
CC	Cluster 3	GO:0005814	centriole	8	59	13	39	4.202	2.071	4.284e-06	0.0003562
CC	Cluster 2	GO:0005815	microtubule organizing center	7	59	20	217	2.501	1.322	7.39e-05	0.002688
CC	Cluster 3	GO:0005815	microtubule organizing center	7	59	31	217	1.801	0.849	0.0006037	0.01757
CC	Cluster 1	GO:0005838	proteasome regulatory particle	7	59	7	24	6.741	2.753	4.401e-05	0.004269
CC	Cluster 5	GO:0005840	ribosome	5	59	64	112	5.423	2.439	3.183e-36	6.175e-34
CC	Cluster 5	GO:0005852	eukaryotic translation initiation factor 3 complex	4	59	6	9	6.327	2.662	8.275e-05	0.002189
CC	Cluster 2	GO:0005858	axonemal dynein complex	9	59	11	19	15.707	3.973	5.552e-12	4.616e-10
CC	Cluster 2	GO:0005875	microtubule associated complex	7	59	15	50	8.139	3.025	7.834e-11	5.066e-09
CC	Cluster 1	GO:0005903	brush border	3	59	7	24	6.741	2.753	4.401e-05	0.004269
CC	Cluster 5	GO:0005925	focal adhesion	5	59	20	69	2.751	1.46	1.364e-05	0.0004437
CC	Cluster 2	GO:0005929	cilium	4	59	40	190	5.712	2.514	2.247e-22	1.308e-19
CC	Cluster 3	GO:0005929	cilium	4	59	35	190	2.322	1.215	7.692e-07	0.0002277
CC	Cluster 2	GO:0005930	axoneme	6	59	22	59	10.116	3.339	6.702e-18	1.95e-15
CC	Cluster 3	GO:0005930	axoneme	6	59	11	59	2.35	1.233	0.005579	0.08545
CC	Cluster 10	GO:0005938	cell cortex	4	59	10	81	3.852	1.946	0.0001916	0.01014
CC	Cluster 6	GO:0008540	proteasome regulatory particle, base subcomplex	8	59	5	8	9.398	3.232	5.832e-05	0.03394
CC	Cluster 1	GO:0008541	proteasome regulatory particle, lid subcomplex	8	59	7	15	10.785	3.431	1.132e-06	0.0002196
CC	Cluster 1	GO:0009897	external side of plasma membrane	4	59	7	36	4.494	2.168	0.0006898	0.02509
CC	Cluster 10	GO:0009897	external side of plasma membrane	4	59	7	36	6.067	2.601	0.0001052	0.007943
CC	Cluster 10	GO:0009986	cell surface	2	59	13	85	4.772	2.255	1.624e-06	0.0009452
CC	Cluster 5	GO:0014069	postsynaptic density	6	59	17	73	2.21	1.144	0.001086	0.01907
CC	Cluster 10	GO:0015629	actin cytoskeleton	6	59	11	103	3.332	1.736	0.0003337	0.01387
CC	Cluster 5	GO:0015934	large ribosomal subunit	7	59	41	63	6.176	2.627	3.026e-26	3.522e-24
CC	Cluster 5	GO:0015935	small ribosomal subunit	7	59	20	31	6.123	2.614	4.209e-13	3.062e-11
CC	Cluster 5	GO:0016282	eukaryotic 43S preinitiation complex	5	59	6	10	5.694	2.51	0.0001887	0.003921
CC	Cluster 3	GO:0016460	myosin II complex	8	59	4	9	5.603	2.486	0.003523	0.06835
CC	Cluster 3	GO:0016528	sarcoplasm	4	59	6	13	5.818	2.541	0.0002474	0.007998
CC	Cluster 3	GO:0016529	sarcoplasmic reticulum	6	59	6	13	5.818	2.541	0.0002474	0.007998
CC	Cluster 13	GO:0016607	nuclear speck	10	59	18	132	2.397	1.261	0.0003402	0.0827
CC	Cluster 5	GO:0019866	organelle inner membrane	5	59	26	134	1.841	0.881	0.001165	0.01907
CC	Cluster 1	GO:0022624	proteasome accessory complex	6	59	7	25	6.471	2.694	5.897e-05	0.004903
CC	Cluster 5	GO:0022625	cytosolic large ribosomal subunit	8	59	39	47	7.875	2.977	7.961e-32	1.158e-29
CC	Cluster 5	GO:0022626	cytosolic ribosome	6	59	57	78	6.935	2.794	4.692e-41	2.731e-38
CC	Cluster 5	GO:0022627	cytosolic small ribosomal subunit	8	59	18	23	7.427	2.893	3.093e-14	2.572e-12
CC	Cluster 5	GO:0030055	cell-substrate junction	4	59	20	69	2.751	1.46	1.364e-05	0.0004437
CC	Cluster 10	GO:0030141	secretory granule	8	59	11	99	3.467	1.794	0.0002341	0.01135
CC	Cluster 2	GO:0030286	dynein complex	8	59	13	32	11.022	3.462	1.929e-11	1.404e-09
CC	Cluster 1	GO:0030312	external encapsulating structure	3	59	16	62	5.964	2.576	2.6e-09	7.567e-07
CC	Cluster 5	GO:0030684	preribosome	3	59	17	56	2.881	1.527	3.195e-05	0.0008855
CC	Cluster 4	GO:0030687	preribosome, large subunit precursor	4	59	5	13	12.152	3.603	2.953e-05	0.008592
CC	Cluster 10	GO:0030863	cortical cytoskeleton	6	59	6	26	7.2	2.848	0.0001238	0.007943
CC	Cluster 10	GO:0030864	cortical actin cytoskeleton	7	59	6	19	9.853	3.301	1.747e-05	0.003389
CC	Cluster 5	GO:0030867	rough endoplasmic reticulum membrane	8	59	13	22	5.608	2.487	3.099e-08	1.64e-06
CC	Cluster 2	GO:0030990	intraciliary transport particle	2	59	5	9	15.072	3.914	6.848e-06	0.0003321
CC	Cluster 2	GO:0030991	intraciliary transport particle A	3	59	5	8	16.957	4.084	3.135e-06	0.0001659
CC	Cluster 2	GO:0030992	intraciliary transport particle B	3	59	4	6	18.087	4.177	2.453e-05	0.00102
CC	Cluster 1	GO:0031012	extracellular matrix	4	59	16	59	6.267	2.648	1.163e-09	6.766e-07
CC	Cluster 3	GO:0031258	lamellipodium membrane	6	59	6	9	8.404	3.071	1.589e-05	0.000925
CC	Cluster 2	GO:0031514	motile cilium	5	59	23	76	8.211	3.037	2.353e-16	3.423e-14
CC	Cluster 3	GO:0031514	motile cilium	5	59	20	76	3.317	1.73	7.824e-07	0.0002277
CC	Cluster 1	GO:0031526	brush border membrane	6	59	6	11	12.606	3.656	2.215e-06	0.0003223
CC	Cluster 3	GO:0031527	filopodium membrane	6	59	5	10	6.303	2.656	0.0005416	0.01659
CC	Cluster 1	GO:0031901	early endosome membrane	9	59	8	40	4.622	2.209	0.0002293	0.01112
CC	Cluster 5	GO:0031966	mitochondrial membrane	7	59	35	177	1.877	0.908	0.0001052	0.002602
CC	Cluster 5	GO:0031967	organelle envelope	4	59	48	299	1.524	0.607	0.001108	0.01907
CC	Cluster 5	GO:0032040	small-subunit processome	8	59	16	34	4.466	2.159	5.701e-08	2.552e-06
CC	Cluster 5	GO:0032279	asymmetric synapse	5	59	17	74	2.18	1.124	0.001278	0.01907
CC	Cluster 9	GO:0032589	neuron projection membrane	6	59	5	8	8.667	3.115	8.655e-05	0.02519
CC	Cluster 3	GO:0033017	sarcoplasmic reticulum membrane	8	59	5	8	7.879	2.978	0.0001374	0.004999
CC	Cluster 5	GO:0033290	eukaryotic 48S preinitiation complex	5	59	6	10	5.694	2.51	0.0001887	0.003921
CC	Cluster 3	GO:0034451	centriolar satellite	9	59	7	26	3.394	1.763	0.003179	0.06835
CC	Cluster 3	GO:0034704	calcium channel complex	7	59	4	8	6.303	2.656	0.002086	0.05058
CC	Cluster 3	GO:0034992	microtubule organizing center attachment site	7	59	5	5	12.606	3.656	2.997e-06	0.0002907
CC	Cluster 3	GO:0034993	meiotic nuclear membrane microtubule tethering complex	9	59	5	5	12.606	3.656	2.997e-06	0.0002907
CC	Cluster 13	GO:0035770	ribonucleoprotein granule	5	59	28	215	2.289	1.195	1.486e-05	0.008648
CC	Cluster 2	GO:0035869	ciliary transition zone	5	59	6	23	7.078	2.823	0.0001295	0.003968
CC	Cluster 2	GO:0036064	ciliary basal body	8	59	11	77	3.876	1.954	8.377e-05	0.002868
CC	Cluster 3	GO:0036064	ciliary basal body	8	59	18	77	2.947	1.559	1.775e-05	0.0009391
CC	Cluster 2	GO:0036126	sperm flagellum	7	59	19	58	8.888	3.152	2.626e-14	2.547e-12
CC	Cluster 3	GO:0036126	sperm flagellum	7	59	14	58	3.043	1.605	0.0001096	0.004251
CC	Cluster 2	GO:0036156	inner dynein arm	10	59	3	5	16.278	4.025	0.0004595	0.01337
CC	Cluster 2	GO:0036157	outer dynein arm	10	59	4	6	18.087	4.177	2.453e-05	0.00102
CC	Cluster 10	GO:0042582	azurophil granule	9	59	5	17	9.176	3.198	0.0001365	0.007943
CC	Cluster 5	GO:0043209	myelin sheath	2	59	8	28	2.712	1.439	0.006475	0.07851
CC	Cluster 5	GO:0043230	extracellular organelle	3	59	38	223	1.617	0.694	0.001262	0.01907
CC	Cluster 10	GO:0043230	extracellular organelle	3	59	17	223	2.378	1.25	0.0004856	0.0157
CC	Cluster 10	GO:0043235	signaling receptor complex	2	59	5	28	5.571	2.478	0.001642	0.04345
CC	Cluster 1	GO:0043256	laminin trimer	9	59	4	8	11.556	3.531	0.000203	0.01074
CC	Cluster 3	GO:0044327	dendritic spine head	8	59	3	5	7.564	2.919	0.004363	0.07935
CC	Cluster 5	GO:0044391	ribosomal subunit	6	59	60	93	6.123	2.614	2.964e-38	8.625e-36
CC	Cluster 3	GO:0045111	intermediate filament cytoskeleton	6	59	8	33	3.056	1.612	0.003338	0.06835
CC	Cluster 3	GO:0045177	apical part of cell	2	59	14	83	2.126	1.088	0.004792	0.07969
CC	Cluster 5	GO:0045202	synapse	3	59	54	302	1.697	0.763	2.434e-05	0.0007083
CC	Cluster 5	GO:0045259	proton-transporting ATP synthase complex	7	59	5	11	4.314	2.109	0.003385	0.04379
CC	Cluster 5	GO:0045277	respiratory chain complex IV	5	59	5	7	6.779	2.761	0.0002201	0.004417
CC	Cluster 1	GO:0055037	recycling endosome	8	59	7	36	4.494	2.168	0.0006898	0.02509
CC	Cluster 1	GO:0055038	recycling endosome membrane	9	59	6	20	6.933	2.794	0.0001349	0.009814
CC	Cluster 5	GO:0065010	extracellular membrane-bounded organelle	4	59	38	223	1.617	0.694	0.001262	0.01907
CC	Cluster 10	GO:0065010	extracellular membrane-bounded organelle	4	59	17	223	2.378	1.25	0.0004856	0.0157
CC	Cluster 5	GO:0070062	extracellular exosome	6	59	38	220	1.639	0.713	0.0009656	0.01813
CC	Cluster 10	GO:0070062	extracellular exosome	6	59	17	220	2.411	1.27	0.000413	0.0157
CC	Cluster 5	GO:0070069	cytochrome complex	3	59	5	12	3.954	1.983	0.00531	0.06576
CC	Cluster 5	GO:0070161	anchoring junction	3	59	24	131	1.739	0.798	0.004017	0.05082
CC	Cluster 10	GO:0070820	tertiary granule	9	59	4	15	8.32	3.057	0.001021	0.02829
CC	Cluster 10	GO:0070938	contractile ring	2	59	3	5	18.72	4.227	0.0003029	0.01356
CC	Cluster 5	GO:0070993	cytosolic translation preinitiation complex	4	59	6	10	5.694	2.51	0.0001887	0.003921
CC	Cluster 6	GO:0071013	catalytic step 2 spliceosome	8	59	12	61	2.958	1.565	0.0004983	0.09667
CC	Cluster 5	GO:0071541	eukaryotic translation initiation factor 3 complex, eIF3m	5	59	4	6	6.327	2.662	0.001523	0.02216
CC	Cluster 2	GO:0072686	mitotic spindle	8	59	7	54	3.517	1.814	0.003159	0.07994
CC	Cluster 2	GO:0097014	ciliary plasm	5	59	22	60	9.948	3.314	1.029e-17	1.997e-15
CC	Cluster 3	GO:0097014	ciliary plasm	5	59	11	60	2.311	1.209	0.006367	0.09264
CC	Cluster 2	GO:0097225	sperm midpiece	8	59	6	30	5.426	2.44	0.0006183	0.01713
CC	Cluster 3	GO:0097225	sperm midpiece	8	59	10	30	4.202	2.071	5.789e-05	0.002592
CC	Cluster 2	GO:0097228	sperm principal piece	8	59	8	23	9.437	3.238	7.822e-07	4.553e-05
CC	Cluster 3	GO:0097431	mitotic spindle pole	9	59	5	16	3.939	1.978	0.006324	0.09264
CC	Cluster 2	GO:0097729	9+2 motile cilium	6	59	20	62	8.752	3.13	6.989e-15	8.135e-13
CC	Cluster 3	GO:0097729	9+2 motile cilium	6	59	16	62	3.253	1.702	1.397e-05	0.000925
CC	Cluster 5	GO:0098552	side of membrane	3	59	23	97	2.25	1.17	0.0001073	0.002602
CC	Cluster 5	GO:0098554	cytoplasmic side of endoplasmic reticulum membrane	8	59	14	24	5.536	2.469	1.113e-08	6.481e-07
CC	Cluster 5	GO:0098556	cytoplasmic side of rough endoplasmic reticulum membrane	9	59	12	15	7.592	2.925	5.057e-10	3.27e-08
CC	Cluster 5	GO:0098562	cytoplasmic side of membrane	4	59	19	57	3.163	1.662	2.249e-06	8.725e-05
CC	Cluster 3	GO:0098590	plasma membrane region	4	59	25	173	1.822	0.865	0.00181	0.04579
CC	Cluster 5	GO:0098793	presynapse	4	59	29	123	2.238	1.162	1.449e-05	0.0004437
CC	Cluster 5	GO:0098794	postsynapse	4	59	40	173	2.194	1.134	4.902e-07	2.038e-05
CC	Cluster 10	GO:0098797	plasma membrane protein complex	4	59	9	55	5.105	2.352	4.351e-05	0.00633
CC	Cluster 12	GO:0098798	mitochondrial protein-containing complex	6	59	16	49	2.801	1.486	7.119e-05	0.01381
CC	Cluster 10	GO:0098802	plasma membrane signaling receptor complex	5	59	4	14	8.914	3.156	0.0007672	0.02232
CC	Cluster 5	GO:0098803	respiratory chain complex	2	59	14	38	3.496	1.806	1.391e-05	0.0004437
CC	Cluster 1	GO:0098862	cluster of actin-based cell projections	2	59	7	31	5.219	2.384	0.00026	0.01164
CC	Cluster 3	GO:0098871	postsynaptic actin cytoskeleton	7	59	4	9	5.603	2.486	0.003523	0.06835
CC	Cluster 9	GO:0098978	glutamatergic synapse	4	59	20	105	2.641	1.401	3.55e-05	0.02066
CC	Cluster 5	GO:0098984	neuron to neuron synapse	4	59	17	76	2.123	1.086	0.00175	0.02485
CC	Cluster 3	GO:0099081	supramolecular polymer	3	59	25	178	1.771	0.824	0.002716	0.0608
CC	Cluster 3	GO:0099086	synaptonemal structure	9	59	5	15	4.202	2.071	0.004642	0.07947
CC	Cluster 10	GO:0099503	secretory vesicle	7	59	11	138	2.487	1.314	0.003851	0.09745
CC	Cluster 3	GO:0099512	supramolecular fiber	4	59	25	178	1.771	0.824	0.002716	0.0608
CC	Cluster 5	GO:0099572	postsynaptic specialization	5	59	17	78	2.068	1.049	0.002361	0.03124
CC	Cluster 3	GO:0099738	cell cortex region	5	59	4	10	5.042	2.334	0.005511	0.08545
CC	Cluster 1	GO:0101031	protein folding chaperone complex	3	59	6	27	5.136	2.361	0.0008038	0.02752
CC	Cluster 3	GO:0106083	nuclear membrane protein complex	7	59	5	5	12.606	3.656	2.997e-06	0.0002907
CC	Cluster 3	GO:0106094	nuclear membrane microtubule tethering complex	8	59	5	5	12.606	3.656	2.997e-06	0.0002907
CC	Cluster 2	GO:0120293	dynein axonemal particle	5	59	4	8	13.565	3.762	0.0001081	0.003496
CC	Cluster 1	GO:0140139	solid phase of basement membrane	6	59	4	10	9.244	3.209	0.0005693	0.02367
CC	Cluster 1	GO:0140144	non-collagenous component of basement membrane	7	59	4	8	11.556	3.531	0.000203	0.01074
CC	Cluster 13	GO:0140168	nuclear ribonucleoprotein granule	9	59	19	146	2.287	1.194	0.0004263	0.0827
CC	Cluster 1	GO:0140349	laminin network	8	59	4	8	11.556	3.531	0.000203	0.01074
CC	Cluster 10	GO:0140392	extracellular protein-containing complex	3	59	6	19	9.853	3.301	1.747e-05	0.003389
CC	Cluster 5	GO:1902495	transmembrane transporter complex	4	59	14	55	2.416	1.272	0.00119	0.01907
CC	Cluster 5	GO:1903561	extracellular vesicle	5	59	38	222	1.624	0.7	0.001155	0.01907
CC	Cluster 10	GO:1903561	extracellular vesicle	5	59	17	222	2.389	1.257	0.0004602	0.0157
CC	Cluster 1	GO:1905368	peptidase complex	3	59	8	58	3.188	1.673	0.002984	0.09141
CC	Cluster 6	GO:1905369	endopeptidase complex	4	59	11	50	3.308	1.726	0.00031	0.0902
CC	Cluster 5	GO:1990351	transporter complex	2	59	14	58	2.291	1.196	0.002072	0.02871
CC	Cluster 5	GO:1990904	ribonucleoprotein complex	2	59	76	297	2.429	1.28	1.249e-15	1.212e-13
