## Supplementary material for "Cold, dark, and hungry: Dynamic transcriptional regulation across eight months of brumation": Table S5: combined enrichment results

namespace	cluster	term	name	level	universe_size	cluster_genes	annotated_genes	enrichment_ratio	log2_enrichment	pval	p.adj
BP	Cluster 18	GO:0000027	ribosomal large subunit assembly	8	313	4	19	12.775	3.675	0.0002226	0.02498
BP	Cluster 18	GO:0000028	ribosomal small subunit assembly	8	313	3	11	16.549	4.049	0.000651	0.06132
BP	Cluster 1	GO:0000038	very long-chain fatty acid metabolic process	9	313	7	22	3.948	1.981	0.001237	0.04628
BP	Cluster 2	GO:0000070	mitotic sister chromatid segregation	8	313	24	107	2.921	1.546	1.204e-06	0.000202
BP	Cluster 2	GO:0000075	cell cycle checkpoint signaling	8	313	16	86	2.423	1.277	0.0007138	0.03112
BP	Cluster 2	GO:0000226	microtubule cytoskeleton organization	6	313	61	389	2.042	1.03	2.909e-08	9.591e-06
BP	Cluster 3	GO:0000226	microtubule cytoskeleton organization	6	313	61	389	2.565	1.359	2.193e-12	5.51e-10
BP	Cluster 17	GO:0000226	microtubule cytoskeleton organization	6	313	39	389	3.152	1.656	5.881e-11	1.293e-08
BP	Cluster 2	GO:0000278	mitotic cell cycle	3	313	68	355	2.494	1.319	3.621e-13	6.367e-10
BP	Cluster 2	GO:0000280	nuclear division	6	313	50	221	2.946	1.559	1.06e-12	1.397e-09
BP	Cluster 3	GO:0000280	nuclear division	6	313	43	221	3.182	1.67	4.247e-12	9.335e-10
BP	Cluster 1	GO:0000302	response to reactive oxygen species	4	313	14	73	2.38	1.251	0.00177	0.06122
BP	Cluster 13	GO:0000303	response to superoxide	6	313	5	8	7.677	2.941	0.0001596	0.03827
BP	Cluster 13	GO:0000305	response to oxygen radical	5	313	5	8	7.677	2.941	0.0001596	0.03827
BP	Cluster 9	GO:0000375	RNA splicing, via transesterification reactions	10	313	32	166	2.56	1.356	5.132e-07	0.0004512
BP	Cluster 9	GO:0000377	RNA splicing, via transesterification reactions with bulged adenosine as nucleophile	11	313	31	163	2.525	1.336	1.057e-06	0.0006968
BP	Cluster 9	GO:0000398	mRNA splicing, via spliceosome	12	313	31	163	2.525	1.336	1.057e-06	0.0006968
BP	Cluster 6	GO:0000460	maturation of 5.8S rRNA	10	313	5	12	9.687	3.276	8.752e-05	0.04616
BP	Cluster 2	GO:0000578	embryonic axis specification	6	313	5	13	5.008	2.324	0.002003	0.07442
BP	Cluster 3	GO:0000712	resolution of meiotic recombination intermediates	11	313	5	15	5.452	2.447	0.001498	0.07454
BP	Cluster 3	GO:0000730	DNA recombinase assembly	11	313	3	5	9.813	3.295	0.002067	0.09398
BP	Cluster 2	GO:0000819	sister chromatid segregation	6	313	24	110	2.841	1.506	2.041e-06	0.0002688
BP	Cluster 1	GO:0001523	retinoid metabolic process	8	313	8	27	3.677	1.878	0.0009433	0.03828
BP	Cluster 13	GO:0001523	retinoid metabolic process	8	313	9	27	4.094	2.034	0.0001806	0.04143
BP	Cluster 3	GO:0001539	cilium or flagellum-dependent cell motility	3	313	31	139	3.648	1.867	1.413e-10	2.258e-08
BP	Cluster 16	GO:0001539	cilium or flagellum-dependent cell motility	3	313	21	139	5.15	2.365	4.045e-10	3.048e-07
BP	Cluster 17	GO:0001539	cilium or flagellum-dependent cell motility	3	313	45	139	10.179	3.347	1.351e-34	1.781e-31
BP	Cluster 12	GO:0001568	blood vessel development	7	313	12	137	4.543	2.184	1.095e-05	0.003612
BP	Cluster 3	GO:0001578	microtubule bundle formation	7	313	29	101	4.696	2.231	6.596e-13	1.74e-10
BP	Cluster 17	GO:0001578	microtubule bundle formation	7	313	25	101	7.782	2.96	3.081e-16	8.553e-14
BP	Cluster 17	GO:0001675	acrosome assembly	8	313	8	26	9.674	3.274	8.657e-07	0.0001473
BP	Cluster 1	GO:0001676	long-chain fatty acid metabolic process	9	313	19	58	4.065	2.023	5.712e-08	8.862e-06
BP	Cluster 1	GO:0001692	histamine metabolic process	5	313	4	6	8.273	3.048	0.0005481	0.02536
BP	Cluster 1	GO:0001694	histamine biosynthetic process	6	313	4	6	8.273	3.048	0.0005481	0.02536
BP	Cluster 11	GO:0001706	endoderm formation	8	313	5	12	4.735	2.243	0.002431	0.0916
BP	Cluster 16	GO:0001835	blastocyst hatching	9	313	6	15	13.636	3.769	2.353e-06	0.0008275
BP	Cluster 11	GO:0001867	complement activation, lectin pathway	8	313	5	11	5.165	2.369	0.001528	0.07132
BP	Cluster 13	GO:0001867	complement activation, lectin pathway	8	313	6	11	6.7	2.744	9.157e-05	0.03827
BP	Cluster 1	GO:0001868	regulation of complement activation, lectin pathway	7	313	4	8	6.204	2.633	0.002243	0.07043
BP	Cluster 11	GO:0001890	placenta development	4	313	8	27	3.367	1.751	0.001679	0.07138
BP	Cluster 11	GO:0001892	embryonic placenta development	8	313	8	19	4.785	2.258	0.0001076	0.01261
BP	Cluster 11	GO:0001905	activation of membrane attack complex	8	313	6	11	6.198	2.632	0.0001421	0.01499
BP	Cluster 12	GO:0001944	vasculature development	6	313	12	151	4.122	2.043	2.941e-05	0.006206
BP	Cluster 4	GO:0002164	larval development	5	313	12	19	26.071	4.704	1.135e-15	7.481e-13
BP	Cluster 18	GO:0002181	cytoplasmic translation	8	313	37	115	19.523	4.287	4.708e-40	8.278e-37
BP	Cluster 13	GO:0002220	innate immune response activating cell surface receptor signaling pathway	10	313	9	28	3.948	1.981	0.0002473	0.05435
BP	Cluster 11	GO:0002237	response to molecule of bacterial origin	6	313	20	104	2.185	1.128	0.0006128	0.03848
BP	Cluster 11	GO:0002250	adaptive immune response	3	313	13	56	2.638	1.399	0.0008994	0.04942
BP	Cluster 11	GO:0002253	activation of immune response	6	313	24	142	1.921	0.942	0.001279	0.06426
BP	Cluster 12	GO:0002263	cell activation involved in immune response	3	313	6	51	6.102	2.609	0.000401	0.03902
BP	Cluster 12	GO:0002274	myeloid leukocyte activation	4	313	6	41	7.59	2.924	0.0001171	0.0193
BP	Cluster 12	GO:0002275	myeloid cell activation involved in immune response	5	313	4	19	10.919	3.449	0.0004068	0.03902
BP	Cluster 11	GO:0002443	leukocyte mediated immunity	3	313	16	63	2.886	1.529	7.581e-05	0.01039
BP	Cluster 12	GO:0002443	leukocyte mediated immunity	3	313	7	63	5.763	2.527	0.0001875	0.02473
BP	Cluster 12	GO:0002444	myeloid leukocyte mediated immunity	4	313	4	22	9.43	3.237	0.0007342	0.05486
BP	Cluster 11	GO:0002449	lymphocyte mediated immunity	4	313	14	47	3.385	1.759	3.136e-05	0.006127
BP	Cluster 11	GO:0002460	adaptive immune response based on somatic recombination of immune receptors built from immunoglobulin superfamily domains	4	313	13	50	2.954	1.563	0.000276	0.02221
BP	Cluster 12	GO:0002521	leukocyte differentiation	6	313	11	108	5.282	2.401	6.103e-06	0.002299
BP	Cluster 12	GO:0002573	myeloid leukocyte differentiation	7	313	5	38	6.824	2.771	0.0007384	0.05486
BP	Cluster 11	GO:0002682	regulation of immune system process	3	313	72	490	1.67	0.74	5.369e-06	0.001888
BP	Cluster 12	GO:0002682	regulation of immune system process	3	313	21	490	2.223	1.152	0.0003734	0.03879
BP	Cluster 11	GO:0002683	negative regulation of immune system process	4	313	31	173	2.036	1.026	8.745e-05	0.01076
BP	Cluster 11	GO:0002684	positive regulation of immune system process	4	313	44	298	1.678	0.747	0.0003663	0.02721
BP	Cluster 12	GO:0002684	positive regulation of immune system process	4	313	15	298	2.611	1.384	0.0005494	0.04459
BP	Cluster 12	GO:0002685	regulation of leukocyte migration	6	313	7	47	7.724	2.949	2.749e-05	0.006043
BP	Cluster 12	GO:0002687	positive regulation of leukocyte migration	7	313	5	31	8.365	3.064	0.0002783	0.03186
BP	Cluster 11	GO:0002697	regulation of immune effector process	4	313	23	120	2.178	1.123	0.0002575	0.02191
BP	Cluster 11	GO:0002699	positive regulation of immune effector process	5	313	16	79	2.301	1.203	0.001186	0.06134
BP	Cluster 11	GO:0002708	positive regulation of lymphocyte mediated immunity	7	313	9	34	3.008	1.589	0.002092	0.08362
BP	Cluster 11	GO:0002711	positive regulation of T cell mediated immunity	8	313	7	20	3.977	1.992	0.001101	0.0581
BP	Cluster 13	GO:0002752	cell surface pattern recognition receptor signaling pathway	11	313	9	26	4.252	2.088	0.0001297	0.03827
BP	Cluster 11	GO:0002821	positive regulation of adaptive immune response	6	313	10	37	3.071	1.619	0.001003	0.05455
BP	Cluster 11	GO:0002824	positive regulation of adaptive immune response based on somatic recombination of immune receptors built from immunoglobulin superfamily domains	7	313	9	34	3.008	1.589	0.002092	0.08362
BP	Cluster 1	GO:0002933	lipid hydroxylation	6	313	5	10	6.204	2.633	0.0005965	0.0269
BP	Cluster 3	GO:0003002	regionalization	5	313	18	126	2.337	1.224	0.0005883	0.03233
BP	Cluster 4	GO:0003007	heart morphogenesis	7	313	14	87	6.643	2.732	1.527e-08	8.054e-06
BP	Cluster 18	GO:0003012	muscle system process	3	313	13	75	10.518	3.395	1.629e-10	5.372e-08
BP	Cluster 17	GO:0003044	regulation of systemic arterial blood pressure mediated by a chemical signal	7	313	6	17	11.097	3.472	8.849e-06	0.001297
BP	Cluster 17	GO:0003073	regulation of systemic arterial blood pressure	6	313	6	23	8.202	3.036	6.152e-05	0.007533
BP	Cluster 10	GO:0003197	endocardial cushion development	7	313	5	10	8.048	3.009	0.0001751	0.07489
BP	Cluster 3	GO:0003341	cilium movement	4	313	37	156	3.879	1.956	2.746e-13	8.047e-11
BP	Cluster 16	GO:0003341	cilium movement	4	313	21	156	4.589	2.198	3.553e-09	2.082e-06
BP	Cluster 17	GO:0003341	cilium movement	4	313	49	156	9.876	3.304	4.961e-37	2.617e-33
BP	Cluster 3	GO:0003351	epithelial cilium movement involved in extracellular fluid movement	5	313	13	32	6.645	2.732	1.626e-08	1.994e-06
BP	Cluster 3	GO:0003352	regulation of cilium movement	6	313	6	19	5.165	2.369	0.0006881	0.03704
BP	Cluster 1	GO:0005975	carbohydrate metabolic process	4	313	26	138	2.338	1.225	3.15e-05	0.002534
BP	Cluster 13	GO:0005975	carbohydrate metabolic process	4	313	24	138	2.136	1.095	0.0002707	0.05712
BP	Cluster 1	GO:0006066	alcohol metabolic process	4	313	23	109	2.618	1.389	1.354e-05	0.001323
BP	Cluster 13	GO:0006066	alcohol metabolic process	4	313	21	109	2.367	1.243	0.00015	0.03827
BP	Cluster 1	GO:0006081	aldehyde metabolic process	3	313	7	24	3.619	1.856	0.002179	0.06967
BP	Cluster 1	GO:0006082	organic acid metabolic process	4	313	97	313	3.846	1.943	1.673e-34	8.823e-31
BP	Cluster 13	GO:0006082	organic acid metabolic process	4	313	49	313	1.923	0.943	4.44e-06	0.01171
BP	Cluster 1	GO:0006091	generation of precursor metabolites and energy	3	313	33	138	2.967	1.569	6.984e-09	1.228e-06
BP	Cluster 1	GO:0006119	oxidative phosphorylation	7	313	14	49	3.545	1.826	1.954e-05	0.001718
BP	Cluster 18	GO:0006119	oxidative phosphorylation	7	313	8	49	9.907	3.308	1.06e-06	0.000215
BP	Cluster 18	GO:0006120	mitochondrial electron transport, NADH to ubiquinone	10	313	3	13	14.003	3.808	0.001102	0.09686
BP	Cluster 1	GO:0006123	mitochondrial electron transport, cytochrome c to oxygen	10	313	5	13	4.773	2.255	0.002484	0.07619
BP	Cluster 1	GO:0006163	purine nucleotide metabolic process	8	313	31	138	2.788	1.479	9.587e-08	1.445e-05
BP	Cluster 1	GO:0006164	purine nucleotide biosynthetic process	9	313	18	64	3.49	1.803	1.642e-06	0.0001969
BP	Cluster 18	GO:0006164	purine nucleotide biosynthetic process	9	313	7	64	6.637	2.731	7.697e-05	0.01097
BP	Cluster 17	GO:0006183	GTP biosynthetic process	11	313	3	5	18.864	4.238	0.0003022	0.03254
BP	Cluster 3	GO:0006225	UDP biosynthetic process	11	313	4	5	13.085	3.71	6.548e-05	0.004372
BP	Cluster 17	GO:0006228	UTP biosynthetic process	11	313	3	5	18.864	4.238	0.0003022	0.03254
BP	Cluster 17	GO:0006241	CTP biosynthetic process	11	313	3	7	13.474	3.752	0.001009	0.09859
BP	Cluster 2	GO:0006259	DNA metabolic process	6	313	62	464	1.74	0.799	7.002e-06	0.0007695
BP	Cluster 3	GO:0006259	DNA metabolic process	6	313	49	464	1.727	0.788	8.445e-05	0.005562
BP	Cluster 4	GO:0006259	DNA metabolic process	6	313	54	464	4.804	2.264	2.572e-24	6.785e-21
BP	Cluster 2	GO:0006260	DNA replication	7	313	24	108	2.894	1.533	1.439e-06	0.0002221
BP	Cluster 3	GO:0006260	DNA replication	7	313	16	108	2.423	1.277	0.0007855	0.04088
BP	Cluster 2	GO:0006261	DNA-templated DNA replication	8	313	21	74	3.695	1.886	8.188e-08	2.218e-05
BP	Cluster 3	GO:0006261	DNA-templated DNA replication	8	313	12	74	2.652	1.407	0.001588	0.07759
BP	Cluster 2	GO:0006270	DNA replication initiation	9	313	7	17	5.362	2.423	0.0001485	0.00816
BP	Cluster 4	GO:0006278	RNA-templated DNA biosynthetic process	8	313	26	69	15.554	3.959	2.986e-25	1.575e-21
BP	Cluster 2	GO:0006281	DNA repair	7	313	39	268	1.895	0.922	6.284e-05	0.00425
BP	Cluster 4	GO:0006281	DNA repair	7	313	18	268	2.772	1.471	7.298e-05	0.01925
BP	Cluster 4	GO:0006284	base-excision repair	8	313	17	41	17.116	4.097	1.234e-17	9.301e-15
BP	Cluster 2	GO:0006302	double-strand break repair	8	313	23	133	2.252	1.171	0.0001673	0.0091
BP	Cluster 2	GO:0006310	DNA recombination	7	313	27	146	2.408	1.268	1.316e-05	0.00124
BP	Cluster 3	GO:0006310	DNA recombination	7	313	29	146	3.249	1.7	9.869e-09	1.27e-06
BP	Cluster 2	GO:0006325	chromatin organization	4	313	52	376	1.801	0.849	1.579e-05	0.001388
BP	Cluster 11	GO:0006325	chromatin organization	4	313	53	376	1.602	0.68	0.0003058	0.02305
BP	Cluster 2	GO:0006338	chromatin remodeling	5	313	42	311	1.759	0.814	0.0001857	0.009997
BP	Cluster 11	GO:0006338	chromatin remodeling	5	313	43	311	1.571	0.652	0.001679	0.07138
BP	Cluster 6	GO:0006353	DNA-templated transcription termination	9	313	8	21	8.857	3.147	1.316e-06	0.001388
BP	Cluster 11	GO:0006359	regulation of transcription by RNA polymerase III	10	313	6	17	4.011	2.004	0.002403	0.0916
BP	Cluster 6	GO:0006364	rRNA processing	9	313	15	89	3.918	1.97	4.651e-06	0.003505
BP	Cluster 18	GO:0006364	rRNA processing	9	313	12	89	8.182	3.032	1.708e-08	5.006e-06
BP	Cluster 6	GO:0006396	RNA processing	8	313	41	423	2.253	1.172	5.006e-07	0.0008802
BP	Cluster 9	GO:0006396	RNA processing	8	313	65	423	2.04	1.029	9.927e-09	1.746e-05
BP	Cluster 9	GO:0006397	mRNA processing	9	313	42	219	2.546	1.348	9.157e-09	1.746e-05
BP	Cluster 10	GO:0006397	mRNA processing	9	313	28	219	2.058	1.041	0.0001846	0.07489
BP	Cluster 15	GO:0006400	tRNA modification	10	313	9	38	5.303	2.407	3.22e-05	0.06816
BP	Cluster 6	GO:0006406	mRNA export from nucleus	9	313	8	36	5.166	2.369	0.0001114	0.05344
BP	Cluster 18	GO:0006412	translation	7	313	53	232	13.862	3.793	3.075e-50	8.111e-47
BP	Cluster 11	GO:0006417	regulation of translation	9	313	27	168	1.826	0.869	0.00143	0.07047
BP	Cluster 18	GO:0006417	regulation of translation	9	313	10	168	3.612	1.853	0.0004083	0.04395
BP	Cluster 11	GO:0006446	regulation of translational initiation	10	313	12	53	2.573	1.363	0.001771	0.07416
BP	Cluster 11	GO:0006468	protein phosphorylation	6	313	24	84	3.247	1.699	1.165e-07	0.0001605
BP	Cluster 1	GO:0006508	proteolysis	5	313	26	169	1.909	0.933	0.0009281	0.03825
BP	Cluster 9	GO:0006511	ubiquitin-dependent protein catabolic process	7	313	39	277	1.869	0.903	8.558e-05	0.05016
BP	Cluster 10	GO:0006511	ubiquitin-dependent protein catabolic process	7	313	38	277	2.208	1.143	2.344e-06	0.001766
BP	Cluster 1	GO:0006518	peptide metabolic process	3	313	7	19	4.572	2.193	0.0004523	0.02288
BP	Cluster 1	GO:0006520	amino acid metabolic process	4	313	32	124	3.202	1.679	1.553e-09	3.033e-07
BP	Cluster 14	GO:0006520	amino acid metabolic process	4	313	14	124	3.871	1.953	1.275e-05	0.007471
BP	Cluster 1	GO:0006548	L-histidine catabolic process	10	313	4	7	7.091	2.826	0.001198	0.04545
BP	Cluster 1	GO:0006573	valine metabolic process	8	313	4	6	8.273	3.048	0.0005481	0.02536
BP	Cluster 1	GO:0006575	modified amino acid metabolic process	3	313	15	69	2.698	1.432	0.0003041	0.01644
BP	Cluster 1	GO:0006576	biogenic amine metabolic process	4	313	8	25	3.971	1.989	0.0005307	0.02536
BP	Cluster 1	GO:0006577	amino-acid betaine metabolic process	4	313	5	12	5.17	2.37	0.001636	0.05793
BP	Cluster 1	GO:0006629	lipid metabolic process	4	313	84	425	2.453	1.294	9.86e-16	5.201e-13
BP	Cluster 1	GO:0006631	fatty acid metabolic process	8	313	51	140	4.52	2.176	9.504e-22	8.355e-19
BP	Cluster 1	GO:0006633	fatty acid biosynthetic process	9	313	15	58	3.209	1.682	3.657e-05	0.002836
BP	Cluster 1	GO:0006635	fatty acid beta-oxidation	10	313	16	30	6.618	2.726	1.258e-10	3.016e-08
BP	Cluster 1	GO:0006637	acyl-CoA metabolic process	7	313	10	44	2.82	1.496	0.002137	0.06895
BP	Cluster 1	GO:0006638	neutral lipid metabolic process	5	313	12	43	3.463	1.792	9.911e-05	0.00679
BP	Cluster 1	GO:0006639	acylglycerol metabolic process	6	313	12	43	3.463	1.792	9.911e-05	0.00679
BP	Cluster 1	GO:0006641	triglyceride metabolic process	7	313	8	30	3.309	1.726	0.002005	0.0669
BP	Cluster 1	GO:0006690	icosanoid metabolic process	7	313	15	41	4.54	2.183	2.822e-07	4.024e-05
BP	Cluster 1	GO:0006691	leukotriene metabolic process	8	313	4	6	8.273	3.048	0.0005481	0.02536
BP	Cluster 1	GO:0006721	terpenoid metabolic process	6	313	9	39	2.864	1.518	0.00316	0.09418
BP	Cluster 1	GO:0006729	tetrahydrobiopterin biosynthetic process	8	313	4	5	9.927	3.311	0.0001952	0.01157
BP	Cluster 1	GO:0006753	nucleoside phosphate metabolic process	6	313	44	232	2.353	1.235	4.488e-08	7.228e-06
BP	Cluster 1	GO:0006754	ATP biosynthetic process	11	313	8	27	3.677	1.878	0.0009433	0.03828
BP	Cluster 18	GO:0006754	ATP biosynthetic process	11	313	7	27	15.732	3.976	1.812e-07	4.344e-05
BP	Cluster 1	GO:0006766	vitamin metabolic process	4	313	6	10	7.445	2.896	4.216e-05	0.003177
BP	Cluster 1	GO:0006790	sulfur compound metabolic process	3	313	25	105	2.955	1.563	5.357e-07	7.064e-05
BP	Cluster 14	GO:0006790	sulfur compound metabolic process	3	313	11	105	3.591	1.845	0.0002192	0.06801
BP	Cluster 1	GO:0006793	phosphorus metabolic process	3	313	67	512	1.624	0.699	3.013e-05	0.002523
BP	Cluster 1	GO:0006796	phosphate-containing compound metabolic process	4	313	66	507	1.615	0.692	4.113e-05	0.003144
BP	Cluster 1	GO:0006805	xenobiotic metabolic process	5	313	15	45	4.136	2.048	1.133e-06	0.0001423
BP	Cluster 1	GO:0006811	monoatomic ion transport	4	313	39	277	1.747	0.805	0.0003571	0.01847
BP	Cluster 1	GO:0006812	monoatomic cation transport	5	313	35	247	1.758	0.814	0.0006335	0.02832
BP	Cluster 4	GO:0006814	sodium ion transport	7	313	9	52	7.144	2.837	3.405e-06	0.001283
BP	Cluster 3	GO:0006858	extracellular transport	4	313	13	33	6.443	2.688	2.536e-08	2.908e-06
BP	Cluster 1	GO:0006869	lipid transport	4	313	19	115	2.05	1.036	0.001912	0.06466
BP	Cluster 4	GO:0006883	intracellular sodium ion homeostasis	6	313	5	11	18.763	4.23	3.203e-06	0.001283
BP	Cluster 11	GO:0006886	intracellular protein transport	5	313	34	232	1.665	0.736	0.001918	0.07905
BP	Cluster 12	GO:0006887	exocytosis	6	313	6	66	4.715	2.237	0.0016	0.09483
BP	Cluster 5	GO:0006890	retrograde vesicle-mediated transport, Golgi to endoplasmic reticulum	6	313	7	26	8.831	3.143	8.797e-06	0.006155
BP	Cluster 11	GO:0006898	receptor-mediated endocytosis	6	313	14	69	2.306	1.205	0.002322	0.09143
BP	Cluster 18	GO:0006936	muscle contraction	4	313	13	63	12.521	3.646	1.584e-11	5.571e-09
BP	Cluster 18	GO:0006941	striated muscle contraction	5	313	13	40	19.721	4.302	2.482e-14	1.091e-11
BP	Cluster 11	GO:0006952	defense response	3	313	45	326	1.569	0.649	0.001362	0.06779
BP	Cluster 12	GO:0006952	defense response	3	313	19	326	3.023	1.596	1.227e-05	0.003807
BP	Cluster 11	GO:0006954	inflammatory response	4	313	22	120	2.083	1.059	0.0006623	0.0411
BP	Cluster 12	GO:0006954	inflammatory response	4	313	9	120	3.89	1.96	0.0004711	0.04285
BP	Cluster 11	GO:0006956	complement activation	7	313	15	37	4.607	2.204	1.826e-07	0.0001605
BP	Cluster 11	GO:0006957	complement activation, alternative pathway	8	313	7	13	6.119	2.613	4.215e-05	0.007488
BP	Cluster 11	GO:0006958	complement activation, classical pathway	8	313	5	11	5.165	2.369	0.001528	0.07132
BP	Cluster 12	GO:0006958	complement activation, classical pathway	8	313	3	11	14.145	3.822	0.00103	0.06964
BP	Cluster 11	GO:0006959	humoral immune response	3	313	18	61	3.353	1.745	2.722e-06	0.001196
BP	Cluster 13	GO:0006959	humoral immune response	3	313	14	61	2.819	1.495	0.0002939	0.05963
BP	Cluster 2	GO:0006974	DNA damage response	4	313	54	406	1.732	0.792	3.316e-05	0.002651
BP	Cluster 5	GO:0006986	response to unfolded protein	4	313	10	59	5.559	2.475	9.334e-06	0.006155
BP	Cluster 12	GO:0007009	plasma membrane organization	5	313	6	64	4.862	2.282	0.001362	0.08554
BP	Cluster 11	GO:0007015	actin filament organization	7	313	22	121	2.066	1.047	0.0007445	0.04463
BP	Cluster 12	GO:0007015	actin filament organization	7	313	14	121	6.001	2.585	6.013e-08	0.0001586
BP	Cluster 3	GO:0007018	microtubule-based movement	3	313	60	297	3.304	1.724	2.005e-17	1.763e-14
BP	Cluster 16	GO:0007018	microtubule-based movement	3	313	27	297	3.099	1.632	1.074e-07	5.663e-05
BP	Cluster 17	GO:0007018	microtubule-based movement	3	313	55	297	5.822	2.542	1.487e-28	1.12e-25
BP	Cluster 2	GO:0007020	microtubule nucleation	9	313	9	21	5.581	2.48	1.097e-05	0.001052
BP	Cluster 2	GO:0007051	spindle organization	7	313	28	124	2.94	1.556	1.319e-07	3.163e-05
BP	Cluster 2	GO:0007052	mitotic spindle organization	8	313	19	82	3.017	1.593	9.539e-06	0.0009696
BP	Cluster 2	GO:0007059	chromosome segregation	4	313	51	222	2.991	1.581	3.258e-13	6.367e-10
BP	Cluster 3	GO:0007059	chromosome segregation	4	313	37	222	2.726	1.447	1.347e-08	1.692e-06
BP	Cluster 2	GO:0007076	mitotic chromosome condensation	9	313	5	9	7.234	2.855	0.0002541	0.01265
BP	Cluster 2	GO:0007088	regulation of mitotic nuclear division	7	313	15	49	3.986	1.995	2.09e-06	0.0002688
BP	Cluster 2	GO:0007093	mitotic cell cycle checkpoint signaling	9	313	15	67	2.915	1.544	0.000126	0.007132
BP	Cluster 2	GO:0007094	mitotic spindle assembly checkpoint signaling	12	313	7	18	5.064	2.34	0.0002271	0.01163
BP	Cluster 3	GO:0007097	nuclear migration	5	313	7	27	4.24	2.084	0.000921	0.04717
BP	Cluster 2	GO:0007098	centrosome cycle	8	313	17	68	3.255	1.703	9.558e-06	0.0009696
BP	Cluster 2	GO:0007099	centriole replication	10	313	8	21	4.961	2.311	9.47e-05	0.005742
BP	Cluster 2	GO:0007127	meiosis I	8	313	23	86	3.482	1.8	6.652e-08	1.95e-05
BP	Cluster 3	GO:0007127	meiosis I	8	313	30	86	5.706	2.512	6.854e-16	3.615e-13
BP	Cluster 2	GO:0007129	homologous chromosome pairing at meiosis	10	313	11	32	4.476	2.162	1.425e-05	0.001318
BP	Cluster 3	GO:0007129	homologous chromosome pairing at meiosis	10	313	11	32	5.622	2.491	1.548e-06	0.0001408
BP	Cluster 3	GO:0007130	synaptonemal complex assembly	11	313	8	15	8.723	3.125	7.982e-07	7.656e-05
BP	Cluster 2	GO:0007131	reciprocal meiotic recombination	10	313	12	46	3.397	1.764	0.0001271	0.007132
BP	Cluster 3	GO:0007131	reciprocal meiotic recombination	10	313	16	46	5.689	2.508	5.063e-09	6.677e-07
BP	Cluster 3	GO:0007140	male meiotic nuclear division	8	313	17	35	7.944	2.99	2.681e-12	6.149e-10
BP	Cluster 3	GO:0007141	male meiosis I	9	313	6	14	7.01	2.809	9.897e-05	0.00629
BP	Cluster 2	GO:0007143	female meiotic nuclear division	8	313	7	26	3.506	1.81	0.002737	0.09955
BP	Cluster 3	GO:0007143	female meiotic nuclear division	8	313	9	26	5.662	2.501	1.334e-05	0.001067
BP	Cluster 3	GO:0007144	female meiosis I	9	313	4	8	8.178	3.032	0.0007904	0.04088
BP	Cluster 11	GO:0007166	cell surface receptor signaling pathway	5	313	65	498	1.483	0.569	0.0005844	0.03714
BP	Cluster 12	GO:0007166	cell surface receptor signaling pathway	5	313	20	498	2.083	1.059	0.001191	0.07759
BP	Cluster 11	GO:0007167	enzyme-linked receptor protein signaling pathway	6	313	34	197	1.961	0.972	8.772e-05	0.01076
BP	Cluster 11	GO:0007169	cell surface receptor protein tyrosine kinase signaling pathway	7	313	26	129	2.29	1.196	4.258e-05	0.007488
BP	Cluster 16	GO:0007178	cell surface receptor protein serine/threonine kinase signaling pathway	7	313	10	66	5.165	2.369	1.861e-05	0.005168
BP	Cluster 3	GO:0007224	smoothened signaling pathway	6	313	6	22	4.461	2.157	0.001618	0.07759
BP	Cluster 2	GO:0007276	gamete generation	3	313	56	374	1.95	0.963	5.6e-07	0.0001032
BP	Cluster 3	GO:0007276	gamete generation	3	313	61	374	2.668	1.416	3.663e-13	1.017e-10
BP	Cluster 16	GO:0007276	gamete generation	3	313	29	374	2.643	1.402	1.046e-06	0.0004243
BP	Cluster 17	GO:0007276	gamete generation	3	313	46	374	3.867	1.951	3.003e-16	8.553e-14
BP	Cluster 18	GO:0007276	gamete generation	3	313	15	374	2.434	1.283	0.001084	0.09686
BP	Cluster 2	GO:0007281	germ cell development	5	313	32	200	2.083	1.059	4.608e-05	0.003628
BP	Cluster 3	GO:0007281	germ cell development	5	313	41	200	3.353	1.745	2.359e-12	5.655e-10
BP	Cluster 17	GO:0007281	germ cell development	5	313	33	200	5.188	2.375	1.691e-15	4.248e-13
BP	Cluster 2	GO:0007283	spermatogenesis	5	313	44	303	1.891	0.919	2.212e-05	0.001852
BP	Cluster 3	GO:0007283	spermatogenesis	5	313	50	303	2.699	1.432	4.197e-11	7.906e-09
BP	Cluster 16	GO:0007283	spermatogenesis	5	313	27	303	3.038	1.603	1.623e-07	7.785e-05
BP	Cluster 17	GO:0007283	spermatogenesis	5	313	42	303	4.358	2.124	9.719e-17	3.016e-14
BP	Cluster 18	GO:0007283	spermatogenesis	5	313	15	303	3.004	1.587	0.0001133	0.01532
BP	Cluster 3	GO:0007286	spermatid development	7	313	31	139	3.648	1.867	1.413e-10	2.258e-08
BP	Cluster 17	GO:0007286	spermatid development	7	313	32	139	7.238	2.856	1.517e-19	8.004e-17
BP	Cluster 3	GO:0007288	sperm axoneme assembly	10	313	15	34	7.216	2.851	3.012e-10	4.673e-08
BP	Cluster 17	GO:0007288	sperm axoneme assembly	10	313	9	34	8.322	3.057	7.284e-07	0.0001281
BP	Cluster 2	GO:0007292	female gamete generation	4	313	21	80	3.418	1.773	3.531e-07	7.163e-05
BP	Cluster 3	GO:0007292	female gamete generation	4	313	19	80	3.885	1.958	2.027e-07	2.056e-05
BP	Cluster 16	GO:0007338	single fertilization	4	313	16	66	8.264	3.047	3.649e-11	9.261e-08
BP	Cluster 17	GO:0007338	single fertilization	4	313	11	66	5.24	2.39	5.896e-06	0.0009424
BP	Cluster 16	GO:0007340	acrosome reaction	5	313	10	17	20.053	4.326	5.976e-12	3.152e-08
BP	Cluster 2	GO:0007346	regulation of mitotic cell cycle	5	313	41	229	2.331	1.221	1.815e-07	3.99e-05
BP	Cluster 3	GO:0007368	determination of left/right symmetry	7	313	13	58	3.666	1.874	3.432e-05	0.002586
BP	Cluster 3	GO:0007389	pattern specification process	4	313	19	132	2.354	1.235	0.000378	0.02144
BP	Cluster 3	GO:0007417	central nervous system development	6	313	37	326	1.856	0.892	0.0001573	0.00988
BP	Cluster 12	GO:0007417	central nervous system development	6	313	17	326	2.705	1.435	0.0001489	0.02237
BP	Cluster 3	GO:0007420	brain development	7	313	33	252	2.142	1.099	2.153e-05	0.001695
BP	Cluster 4	GO:0007507	heart development	6	313	17	208	3.374	1.754	9.442e-06	0.003113
BP	Cluster 4	GO:0007508	larval heart development	7	313	12	12	41.279	5.367	2.604e-20	2.748e-17
BP	Cluster 1	GO:0007584	response to nutrient	3	313	18	75	2.978	1.574	1.887e-05	0.001701
BP	Cluster 12	GO:0008015	blood circulation	4	313	8	102	4.068	2.024	0.0007283	0.05486
BP	Cluster 15	GO:0008033	tRNA processing	9	313	10	48	4.665	2.222	3.876e-05	0.06816
BP	Cluster 1	GO:0008202	steroid metabolic process	5	313	21	92	2.832	1.502	8.934e-06	0.000924
BP	Cluster 13	GO:0008202	steroid metabolic process	5	313	18	92	2.403	1.265	0.0003613	0.06806
BP	Cluster 16	GO:0008298	intracellular mRNA localization	4	313	4	10	13.636	3.769	0.0001309	0.02302
BP	Cluster 3	GO:0008347	glial cell migration	8	313	5	11	7.434	2.894	0.0002826	0.01621
BP	Cluster 12	GO:0008361	regulation of cell size	5	313	7	71	5.113	2.354	0.000397	0.03902
BP	Cluster 9	GO:0008380	RNA splicing	9	313	36	188	2.543	1.346	1.157e-07	0.0001496
BP	Cluster 18	GO:0008535	respiratory chain complex IV assembly	7	313	3	11	16.549	4.049	0.000651	0.06132
BP	Cluster 1	GO:0008610	lipid biosynthetic process	5	313	33	218	1.878	0.91	0.0002691	0.0151
BP	Cluster 17	GO:0008645	hexose transmembrane transport	7	313	4	15	8.384	3.068	0.001028	0.09859
BP	Cluster 10	GO:0009057	macromolecule catabolic process	4	313	63	501	2.024	1.017	2.306e-08	0.0001217
BP	Cluster 1	GO:0009060	aerobic respiration	6	313	21	92	2.832	1.502	8.934e-06	0.000924
BP	Cluster 18	GO:0009060	aerobic respiration	6	313	8	92	5.277	2.4	0.0001221	0.01571
BP	Cluster 1	GO:0009062	fatty acid catabolic process	9	313	21	43	6.06	2.599	1.401e-12	4.925e-10
BP	Cluster 1	GO:0009063	amino acid catabolic process	5	313	20	55	4.512	2.174	3.205e-09	5.829e-07
BP	Cluster 14	GO:0009063	amino acid catabolic process	5	313	13	55	8.103	3.018	3.553e-09	1.874e-05
BP	Cluster 1	GO:0009072	aromatic amino acid metabolic process	7	313	9	21	5.318	2.411	1.626e-05	0.001531
BP	Cluster 1	GO:0009074	aromatic amino acid family catabolic process	8	313	8	16	6.204	2.633	1.211e-05	0.001206
BP	Cluster 1	GO:0009081	branched-chain amino acid metabolic process	7	313	8	13	7.636	2.933	1.507e-06	0.0001849
BP	Cluster 1	GO:0009083	branched-chain amino acid catabolic process	8	313	8	12	8.273	3.048	6.234e-07	8.021e-05
BP	Cluster 1	GO:0009111	vitamin catabolic process	5	313	4	6	8.273	3.048	0.0005481	0.02536
BP	Cluster 1	GO:0009117	nucleotide metabolic process	7	313	31	163	2.36	1.239	4.464e-06	0.000501
BP	Cluster 1	GO:0009126	purine nucleoside monophosphate metabolic process	8	313	6	19	3.919	1.97	0.002904	0.08754
BP	Cluster 3	GO:0009133	nucleoside diphosphate biosynthetic process	8	313	4	8	8.178	3.032	0.0007904	0.04088
BP	Cluster 3	GO:0009138	pyrimidine nucleoside diphosphate metabolic process	8	313	4	5	13.085	3.71	6.548e-05	0.004372
BP	Cluster 3	GO:0009139	pyrimidine nucleoside diphosphate biosynthetic process	9	313	4	5	13.085	3.71	6.548e-05	0.004372
BP	Cluster 18	GO:0009141	nucleoside triphosphate metabolic process	7	313	7	85	4.997	2.321	0.0004613	0.04866
BP	Cluster 1	GO:0009142	nucleoside triphosphate biosynthetic process	8	313	9	38	2.939	1.555	0.002613	0.07921
BP	Cluster 18	GO:0009142	nucleoside triphosphate biosynthetic process	8	313	7	38	11.178	3.483	2.219e-06	0.0004336
BP	Cluster 18	GO:0009144	purine nucleoside triphosphate metabolic process	8	313	7	75	5.663	2.502	0.0002121	0.02487
BP	Cluster 1	GO:0009145	purine nucleoside triphosphate biosynthetic process	9	313	9	32	3.49	1.803	0.0006946	0.03028
BP	Cluster 18	GO:0009145	purine nucleoside triphosphate biosynthetic process	9	313	7	32	13.274	3.731	6.418e-07	0.0001411
BP	Cluster 1	GO:0009150	purine ribonucleotide metabolic process	9	313	22	107	2.551	1.351	3.193e-05	0.002534
BP	Cluster 1	GO:0009152	purine ribonucleotide biosynthetic process	10	313	14	51	3.406	1.768	3.218e-05	0.002534
BP	Cluster 18	GO:0009152	purine ribonucleotide biosynthetic process	10	313	7	51	8.329	3.058	1.709e-05	0.003219
BP	Cluster 1	GO:0009165	nucleotide biosynthetic process	8	313	18	80	2.792	1.481	4.793e-05	0.003512
BP	Cluster 18	GO:0009165	nucleotide biosynthetic process	8	313	8	80	6.068	2.601	4.475e-05	0.007227
BP	Cluster 1	GO:0009167	purine ribonucleoside monophosphate metabolic process	9	313	6	18	4.136	2.048	0.00213	0.06895
BP	Cluster 3	GO:0009188	ribonucleoside diphosphate biosynthetic process	9	313	4	7	9.346	3.224	0.0004152	0.0233
BP	Cluster 3	GO:0009193	pyrimidine ribonucleoside diphosphate metabolic process	9	313	4	5	13.085	3.71	6.548e-05	0.004372
BP	Cluster 3	GO:0009194	pyrimidine ribonucleoside diphosphate biosynthetic process	10	313	4	5	13.085	3.71	6.548e-05	0.004372
BP	Cluster 1	GO:0009201	ribonucleoside triphosphate biosynthetic process	9	313	9	34	3.285	1.716	0.001123	0.04422
BP	Cluster 18	GO:0009201	ribonucleoside triphosphate biosynthetic process	9	313	7	34	12.493	3.643	9.985e-07	0.0002107
BP	Cluster 18	GO:0009205	purine ribonucleoside triphosphate metabolic process	9	313	7	74	5.74	2.521	0.0001949	0.02391
BP	Cluster 1	GO:0009206	purine ribonucleoside triphosphate biosynthetic process	10	313	9	32	3.49	1.803	0.0006946	0.03028
BP	Cluster 18	GO:0009206	purine ribonucleoside triphosphate biosynthetic process	10	313	7	32	13.274	3.731	6.418e-07	0.0001411
BP	Cluster 17	GO:0009208	pyrimidine ribonucleoside triphosphate metabolic process	9	313	3	7	13.474	3.752	0.001009	0.09859
BP	Cluster 17	GO:0009209	pyrimidine ribonucleoside triphosphate biosynthetic process	10	313	3	7	13.474	3.752	0.001009	0.09859
BP	Cluster 1	GO:0009259	ribonucleotide metabolic process	8	313	22	116	2.353	1.235	0.0001151	0.007783
BP	Cluster 1	GO:0009260	ribonucleotide biosynthetic process	9	313	14	59	2.945	1.558	0.0001814	0.01113
BP	Cluster 18	GO:0009260	ribonucleotide biosynthetic process	9	313	7	59	7.199	2.848	4.521e-05	0.007227
BP	Cluster 11	GO:0009267	cellular response to starvation	4	313	20	90	2.525	1.336	7.881e-05	0.01039
BP	Cluster 1	GO:0009308	amine metabolic process	3	313	8	29	3.423	1.775	0.00158	0.05708
BP	Cluster 1	GO:0009309	amine biosynthetic process	4	313	7	17	5.11	2.353	0.0002013	0.01167
BP	Cluster 1	GO:0009404	toxin metabolic process	4	313	6	12	6.204	2.633	0.0001612	0.01
BP	Cluster 1	GO:0009410	response to xenobiotic stimulus	3	313	23	138	2.068	1.048	0.000586	0.02688
BP	Cluster 15	GO:0009451	RNA modification	7	313	13	67	4.345	2.119	6.127e-06	0.03232
BP	Cluster 16	GO:0009566	fertilization	3	313	16	80	6.818	2.769	8.036e-10	5.299e-07
BP	Cluster 17	GO:0009566	fertilization	3	313	15	80	5.895	2.56	2.161e-08	3.93e-06
BP	Cluster 12	GO:0009617	response to bacterium	5	313	16	178	4.662	2.221	2.324e-07	0.0002702
BP	Cluster 1	GO:0009636	response to toxic substance	3	313	19	82	2.875	1.524	1.903e-05	0.001701
BP	Cluster 13	GO:0009698	phenylpropanoid metabolic process	4	313	5	6	10.236	3.356	1.964e-05	0.01375
BP	Cluster 11	GO:0009725	response to hormone	3	313	49	294	1.894	0.921	6.611e-06	0.002088
BP	Cluster 17	GO:0009750	response to fructose	7	313	4	7	17.966	4.167	3.222e-05	0.004249
BP	Cluster 4	GO:0009791	post-embryonic development	4	313	13	58	9.252	3.21	7.191e-10	4.214e-07
BP	Cluster 2	GO:0009798	axis specification	5	313	8	26	4.007	2.002	0.0005158	0.02346
BP	Cluster 3	GO:0009799	specification of symmetry	5	313	14	60	3.816	1.932	1.045e-05	0.0008612
BP	Cluster 13	GO:0009804	coumarin metabolic process	5	313	5	6	10.236	3.356	1.964e-05	0.01375
BP	Cluster 3	GO:0009855	determination of bilateral symmetry	6	313	14	60	3.816	1.932	1.045e-05	0.0008612
BP	Cluster 2	GO:0009880	embryonic pattern specification	5	313	6	18	4.34	2.118	0.00166	0.0639
BP	Cluster 4	GO:0009887	animal organ morphogenesis	4	313	19	274	2.862	1.517	2.909e-05	0.008526
BP	Cluster 10	GO:0009894	regulation of catabolic process	5	313	55	482	1.837	0.877	4.778e-06	0.00315
BP	Cluster 11	GO:0009894	regulation of catabolic process	5	313	65	482	1.532	0.616	0.0002323	0.0215
BP	Cluster 11	GO:0009895	negative regulation of catabolic process	6	313	31	180	1.957	0.969	0.0001864	0.01811
BP	Cluster 11	GO:0009896	positive regulation of catabolic process	6	313	36	248	1.65	0.722	0.001692	0.07138
BP	Cluster 3	GO:0009953	dorsal/ventral pattern formation	6	313	6	19	5.165	2.369	0.0006881	0.03704
BP	Cluster 13	GO:0009967	positive regulation of signal transduction	6	313	70	515	1.67	0.739	7.419e-06	0.01305
BP	Cluster 11	GO:0009968	negative regulation of signal transduction	6	313	69	454	1.727	0.788	2.573e-06	0.001196
BP	Cluster 16	GO:0009988	cell-cell recognition	3	313	7	34	7.019	2.811	4.57e-05	0.009274
BP	Cluster 12	GO:0010001	glial cell differentiation	8	313	6	64	4.862	2.282	0.001362	0.08554
BP	Cluster 1	GO:0010038	response to metal ion	3	313	19	118	1.998	0.999	0.002594	0.0791
BP	Cluster 10	GO:0010498	proteasomal protein catabolic process	6	313	35	244	2.309	1.207	2.137e-06	0.001766
BP	Cluster 2	GO:0010526	transposable element silencing	9	313	7	22	4.143	2.051	0.0009286	0.03857
BP	Cluster 2	GO:0010564	regulation of cell cycle process	5	313	64	371	2.246	1.168	2.304e-10	8.682e-08
BP	Cluster 11	GO:0010608	post-transcriptional regulation of gene expression	8	313	37	245	1.716	0.779	0.0006951	0.04214
BP	Cluster 11	GO:0010628	positive regulation of gene expression	8	313	61	415	1.67	0.74	2.995e-05	0.006075
BP	Cluster 11	GO:0010629	negative regulation of gene expression	8	313	67	453	1.681	0.749	9.47e-06	0.002379
BP	Cluster 13	GO:0010647	positive regulation of cell communication	5	313	74	570	1.595	0.673	2.085e-05	0.01375
BP	Cluster 11	GO:0010648	negative regulation of cell communication	5	313	70	478	1.664	0.735	8.315e-06	0.002379
BP	Cluster 12	GO:0010712	regulation of collagen metabolic process	5	313	4	17	12.203	3.609	0.0002574	0.03085
BP	Cluster 12	GO:0010714	positive regulation of collagen metabolic process	6	313	3	10	15.559	3.96	0.0007595	0.05565
BP	Cluster 11	GO:0010721	negative regulation of cell development	6	313	17	73	2.646	1.404	0.0001464	0.01514
BP	Cluster 3	GO:0010761	fibroblast migration	5	313	4	10	6.542	2.71	0.002149	0.09658
BP	Cluster 12	GO:0010762	regulation of fibroblast migration	6	313	4	10	20.745	4.375	2.521e-05	0.006043
BP	Cluster 1	GO:0010817	regulation of hormone levels	3	313	29	174	2.068	1.048	0.0001168	0.007797
BP	Cluster 16	GO:0010867	positive regulation of triglyceride biosynthetic process	9	313	3	7	14.61	3.869	0.0007964	0.07502
BP	Cluster 1	GO:0010876	lipid localization	3	313	19	115	2.05	1.036	0.001912	0.06466
BP	Cluster 16	GO:0010884	positive regulation of lipid storage	6	313	4	13	10.489	3.391	0.000416	0.05169
BP	Cluster 16	GO:0010889	regulation of triglyceride storage	5	313	4	8	17.045	4.091	4.571e-05	0.009274
BP	Cluster 16	GO:0010890	positive regulation of triglyceride storage	7	313	4	7	19.48	4.284	2.339e-05	0.005364
BP	Cluster 16	GO:0010897	negative regulation of triglyceride catabolic process	9	313	3	5	20.454	4.354	0.0002377	0.03531
BP	Cluster 17	GO:0010927	cellular component assembly involved in morphogenesis	5	313	9	66	4.287	2.1	0.000213	0.02443
BP	Cluster 2	GO:0010948	negative regulation of cell cycle process	6	313	25	136	2.394	1.259	3.063e-05	0.002524
BP	Cluster 2	GO:0010965	regulation of mitotic sister chromatid separation	8	313	13	36	4.702	2.233	1.226e-06	0.000202
BP	Cluster 3	GO:0010970	transport along microtubule	6	313	20	111	2.947	1.559	9.906e-06	0.0008428
BP	Cluster 12	GO:0010975	regulation of neuron projection development	7	313	10	162	3.201	1.679	0.001065	0.07108
BP	Cluster 12	GO:0014002	astrocyte development	10	313	3	9	17.288	4.112	0.0005392	0.04459
BP	Cluster 1	GO:0015074	DNA integration	7	313	10	42	2.955	1.563	0.001467	0.0541
BP	Cluster 4	GO:0015074	DNA integration	7	313	9	42	8.845	3.145	5.073e-07	0.0002433
BP	Cluster 1	GO:0015718	monocarboxylic acid transport	6	313	10	44	2.82	1.496	0.002137	0.06895
BP	Cluster 17	GO:0015749	monosaccharide transmembrane transport	6	313	4	15	8.384	3.068	0.001028	0.09859
BP	Cluster 17	GO:0015755	fructose transmembrane transport	8	313	4	7	17.966	4.167	3.222e-05	0.004249
BP	Cluster 1	GO:0015849	organic acid transport	4	313	15	82	2.27	1.183	0.002017	0.0669
BP	Cluster 1	GO:0015908	fatty acid transport	7	313	8	25	3.971	1.989	0.0005307	0.02536
BP	Cluster 1	GO:0015909	long-chain fatty acid transport	8	313	7	18	4.826	2.271	0.0003067	0.01644
BP	Cluster 1	GO:0015980	energy derivation by oxidation of organic compounds	4	313	27	117	2.864	1.518	3.691e-07	4.992e-05
BP	Cluster 18	GO:0015980	energy derivation by oxidation of organic compounds	4	313	8	117	4.149	2.053	0.0006381	0.06132
BP	Cluster 1	GO:0015986	proton motive force-driven ATP synthesis	12	313	8	23	4.316	2.11	0.0002779	0.01533
BP	Cluster 18	GO:0015986	proton motive force-driven ATP synthesis	12	313	7	23	18.468	4.207	5.279e-08	1.465e-05
BP	Cluster 1	GO:0016042	lipid catabolic process	5	313	37	104	4.415	2.142	1.181e-15	5.664e-13
BP	Cluster 1	GO:0016051	carbohydrate biosynthetic process	5	313	9	37	3.018	1.594	0.002144	0.06895
BP	Cluster 1	GO:0016052	carbohydrate catabolic process	5	313	10	39	3.182	1.67	0.0007892	0.03384
BP	Cluster 1	GO:0016053	organic acid biosynthetic process	5	313	31	107	3.595	1.846	1.195e-10	3.001e-08
BP	Cluster 1	GO:0016054	organic acid catabolic process	5	313	41	100	5.088	2.347	6.809e-20	3.991e-17
BP	Cluster 14	GO:0016054	organic acid catabolic process	5	313	14	100	4.8	2.263	9.548e-07	0.0006296
BP	Cluster 11	GO:0016064	immunoglobulin mediated immune response	6	313	10	32	3.551	1.828	0.0002779	0.02221
BP	Cluster 9	GO:0016071	mRNA metabolic process	7	313	52	299	2.309	1.207	5.122e-09	1.746e-05
BP	Cluster 6	GO:0016072	rRNA metabolic process	7	313	17	102	3.875	1.954	1.251e-06	0.001388
BP	Cluster 18	GO:0016072	rRNA metabolic process	7	313	12	102	7.139	2.836	8.149e-08	2.047e-05
BP	Cluster 1	GO:0016101	diterpenoid metabolic process	7	313	8	29	3.423	1.775	0.00158	0.05708
BP	Cluster 13	GO:0016101	diterpenoid metabolic process	7	313	9	29	3.812	1.931	0.0003331	0.06508
BP	Cluster 11	GO:0016192	vesicle-mediated transport	4	313	69	495	1.584	0.664	5.138e-05	0.008743
BP	Cluster 11	GO:0016310	phosphorylation	5	313	25	95	2.99	1.58	3.657e-07	0.0002756
BP	Cluster 12	GO:0016339	calcium-dependent cell-cell adhesion	4	313	3	9	17.288	4.112	0.0005392	0.04459
BP	Cluster 12	GO:0016477	cell migration	3	313	19	288	3.422	1.775	1.99e-06	0.0008747
BP	Cluster 11	GO:0017148	negative regulation of translation	10	313	16	72	2.525	1.336	0.0004038	0.02958
BP	Cluster 1	GO:0018958	phenol-containing compound metabolic process	3	313	8	21	4.727	2.241	0.0001333	0.008788
BP	Cluster 16	GO:0019062	virion attachment to host cell	6	313	5	13	13.111	3.713	2.183e-05	0.005235
BP	Cluster 16	GO:0019079	viral genome replication	3	313	4	13	10.489	3.391	0.000416	0.05169
BP	Cluster 1	GO:0019369	arachidonate metabolic process	10	313	10	30	4.136	2.048	7.227e-05	0.005151
BP	Cluster 1	GO:0019373	epoxygenase P450 pathway	11	313	5	13	4.773	2.255	0.002484	0.07619
BP	Cluster 1	GO:0019395	fatty acid oxidation	9	313	19	37	6.372	2.672	5.316e-12	1.558e-09
BP	Cluster 13	GO:0019430	removal of superoxide radicals	9	313	5	8	7.677	2.941	0.0001596	0.03827
BP	Cluster 1	GO:0019637	organophosphate metabolic process	4	313	62	384	2.004	1.003	4.522e-08	7.228e-06
BP	Cluster 14	GO:0019637	organophosphate metabolic process	4	313	25	384	2.232	1.158	0.0001116	0.0414
BP	Cluster 1	GO:0019646	aerobic electron transport chain	8	313	9	33	3.384	1.759	0.0008881	0.03748
BP	Cluster 18	GO:0019646	aerobic electron transport chain	8	313	5	33	9.194	3.201	0.0001809	0.02272
BP	Cluster 1	GO:0019674	NAD+ metabolic process	9	313	7	20	4.343	2.119	0.0006481	0.02873
BP	Cluster 1	GO:0019693	ribose phosphate metabolic process	5	313	22	121	2.256	1.174	0.0002184	0.01252
BP	Cluster 11	GO:0019724	B cell mediated immunity	5	313	10	32	3.551	1.828	0.0002779	0.02221
BP	Cluster 12	GO:0019730	antimicrobial humoral response	7	313	4	22	9.43	3.237	0.0007342	0.05486
BP	Cluster 12	GO:0019731	antibacterial humoral response	8	313	4	12	17.288	4.112	5.768e-05	0.01049
BP	Cluster 1	GO:0019748	secondary metabolic process	3	313	7	21	4.136	2.048	0.0009055	0.03761
BP	Cluster 1	GO:0019752	carboxylic acid metabolic process	6	313	91	304	3.715	1.893	5.509e-31	7.265e-28
BP	Cluster 13	GO:0019752	carboxylic acid metabolic process	6	313	47	304	1.899	0.925	9.938e-06	0.01311
BP	Cluster 16	GO:0019915	lipid storage	3	313	5	25	6.818	2.769	0.0006768	0.07438
BP	Cluster 9	GO:0019941	modification-dependent protein catabolic process	6	313	39	281	1.843	0.882	0.0001173	0.05572
BP	Cluster 10	GO:0019941	modification-dependent protein catabolic process	6	313	39	281	2.234	1.16	1.27e-06	0.001674
BP	Cluster 12	GO:0021543	pallium development	10	313	7	77	4.715	2.237	0.0006527	0.05139
BP	Cluster 2	GO:0021545	cranial nerve development	7	313	6	15	5.209	2.381	0.0005459	0.0244
BP	Cluster 2	GO:0021602	cranial nerve morphogenesis	8	313	5	7	9.301	3.217	4.825e-05	0.003636
BP	Cluster 12	GO:0021782	glial cell development	9	313	6	45	6.915	2.79	0.0001992	0.02563
BP	Cluster 3	GO:0021799	cerebral cortex radially oriented cell migration	13	313	5	11	7.434	2.894	0.0002826	0.01621
BP	Cluster 3	GO:0021801	cerebral cortex radial glia-guided migration	14	313	5	10	8.178	3.032	0.0001623	0.009953
BP	Cluster 3	GO:0021814	cell motility involved in cerebral cortex radial glia guided migration	15	313	4	5	13.085	3.71	6.548e-05	0.004372
BP	Cluster 3	GO:0021815	modulation of microtubule cytoskeleton involved in cerebral cortex radial glia guided migration	16	313	4	5	13.085	3.71	6.548e-05	0.004372
BP	Cluster 3	GO:0021817	nucleokinesis involved in cell motility in cerebral cortex radial glia guided migration	17	313	4	5	13.085	3.71	6.548e-05	0.004372
BP	Cluster 2	GO:0022008	neurogenesis	6	313	55	448	1.599	0.677	0.000251	0.01261
BP	Cluster 12	GO:0022008	neurogenesis	6	313	19	448	2.2	1.137	0.0008362	0.05882
BP	Cluster 3	GO:0022030	telencephalon glial cell migration	11	313	5	10	8.178	3.032	0.0001623	0.009953
BP	Cluster 2	GO:0022402	cell cycle process	3	313	112	526	2.773	1.471	7.853e-26	4.142e-22
BP	Cluster 3	GO:0022402	cell cycle process	3	313	69	526	2.146	1.101	3.224e-10	4.859e-08
BP	Cluster 2	GO:0022412	cellular process involved in reproduction in multicellular organism	3	313	34	208	2.129	1.09	1.675e-05	0.001448
BP	Cluster 3	GO:0022412	cellular process involved in reproduction in multicellular organism	3	313	41	208	3.224	1.689	9.024e-12	1.904e-09
BP	Cluster 17	GO:0022412	cellular process involved in reproduction in multicellular organism	3	313	34	208	5.139	2.362	8.013e-16	2.113e-13
BP	Cluster 12	GO:0022603	regulation of anatomical structure morphogenesis	4	313	17	271	3.253	1.702	1.433e-05	0.00405
BP	Cluster 12	GO:0022604	regulation of cell morphogenesis	5	313	8	86	4.824	2.27	0.0002276	0.02859
BP	Cluster 6	GO:0022613	ribonucleoprotein complex biogenesis	4	313	27	243	2.583	1.369	4.373e-06	0.003505
BP	Cluster 18	GO:0022613	ribonucleoprotein complex biogenesis	4	313	25	243	6.243	2.642	5.765e-14	2.339e-11
BP	Cluster 18	GO:0022618	protein-RNA complex assembly	6	313	9	141	3.873	1.954	0.0004834	0.05
BP	Cluster 1	GO:0022900	electron transport chain	4	313	11	48	2.844	1.508	0.001207	0.04547
BP	Cluster 18	GO:0022900	electron transport chain	4	313	6	48	7.585	2.923	0.0001208	0.01571
BP	Cluster 1	GO:0022904	respiratory electron transport chain	6	313	11	42	3.25	1.7	0.0003559	0.01847
BP	Cluster 18	GO:0022904	respiratory electron transport chain	6	313	6	42	8.669	3.116	5.592e-05	0.008676
BP	Cluster 13	GO:0023056	positive regulation of signaling	4	313	74	573	1.586	0.666	2.508e-05	0.0147
BP	Cluster 11	GO:0023057	negative regulation of signaling	4	313	72	478	1.712	0.775	2.129e-06	0.001196
BP	Cluster 2	GO:0030030	cell projection organization	4	313	64	544	1.532	0.615	0.0002621	0.01292
BP	Cluster 3	GO:0030030	cell projection organization	4	313	86	544	2.586	1.371	1.157e-17	1.221e-14
BP	Cluster 16	GO:0030030	cell projection organization	4	313	30	544	1.88	0.911	0.0004777	0.05478
BP	Cluster 17	GO:0030030	cell projection organization	4	313	50	544	2.89	1.531	1.641e-12	3.763e-10
BP	Cluster 2	GO:0030031	cell projection assembly	5	313	36	286	1.639	0.713	0.001956	0.07317
BP	Cluster 3	GO:0030031	cell projection assembly	5	313	66	286	3.774	1.916	1.707e-22	4.569e-19
BP	Cluster 16	GO:0030031	cell projection assembly	5	313	20	286	2.384	1.253	0.000241	0.03531
BP	Cluster 17	GO:0030031	cell projection assembly	5	313	42	286	4.617	2.207	1.105e-17	4.163e-15
BP	Cluster 11	GO:0030036	actin cytoskeleton organization	6	313	41	232	2.008	1.006	9.084e-06	0.002379
BP	Cluster 12	GO:0030036	actin cytoskeleton organization	6	313	18	232	4.024	2.009	3.585e-07	0.0002702
BP	Cluster 12	GO:0030050	vesicle transport along actin filament	7	313	3	8	19.449	4.282	0.0003646	0.03879
BP	Cluster 2	GO:0030071	regulation of mitotic metaphase/anaphase transition	9	313	15	48	4.069	2.025	1.558e-06	0.0002221
BP	Cluster 12	GO:0030097	hemopoiesis	5	313	14	208	3.491	1.804	4.047e-05	0.007906
BP	Cluster 12	GO:0030098	lymphocyte differentiation	8	313	7	77	4.715	2.237	0.0006527	0.05139
BP	Cluster 11	GO:0030100	regulation of endocytosis	6	313	25	146	1.946	0.96	0.0008398	0.04764
BP	Cluster 11	GO:0030162	regulation of proteolysis	7	313	15	72	2.367	1.243	0.001239	0.06344
BP	Cluster 10	GO:0030163	protein catabolic process	5	313	49	380	2.075	1.053	4.883e-07	0.0009053
BP	Cluster 2	GO:0030182	neuron differentiation	8	313	45	352	1.665	0.735	0.0003878	0.01794
BP	Cluster 12	GO:0030183	B cell differentiation	9	313	6	31	10.038	3.327	2.244e-05	0.005637
BP	Cluster 12	GO:0030198	extracellular matrix organization	5	313	7	61	5.952	2.573	0.0001526	0.02237
BP	Cluster 12	GO:0030199	collagen fibril organization	6	313	4	9	23.05	4.527	1.536e-05	0.00405
BP	Cluster 1	GO:0030258	lipid modification	5	313	24	75	3.971	1.989	1.706e-09	3.214e-07
BP	Cluster 3	GO:0030317	flagellated sperm motility	6	313	26	127	3.348	1.743	3.077e-08	3.382e-06
BP	Cluster 16	GO:0030317	flagellated sperm motility	6	313	21	127	5.637	2.495	7.022e-11	9.261e-08
BP	Cluster 17	GO:0030317	flagellated sperm motility	6	313	43	127	10.645	3.412	5.571e-34	4.897e-31
BP	Cluster 12	GO:0030334	regulation of cell migration	5	313	21	306	3.559	1.832	2.735e-07	0.0002702
BP	Cluster 12	GO:0030335	positive regulation of cell migration	6	313	12	191	3.258	1.704	0.0002839	0.03186
BP	Cluster 3	GO:0030473	nuclear migration along microtubule	8	313	4	6	10.904	3.447	0.000187	0.01108
BP	Cluster 6	GO:0030490	maturation of SSU-rRNA	10	313	8	33	5.636	2.495	5.721e-05	0.03353
BP	Cluster 3	GO:0030705	cytoskeleton-dependent intracellular transport	5	313	21	128	2.683	1.424	2.655e-05	0.00206
BP	Cluster 12	GO:0030888	regulation of B cell proliferation	8	313	5	9	28.813	4.849	2.899e-07	0.0002702
BP	Cluster 12	GO:0030890	positive regulation of B cell proliferation	9	313	4	7	29.636	4.889	4.395e-06	0.001784
BP	Cluster 11	GO:0030901	midbrain development	8	313	6	16	4.261	2.091	0.001678	0.07138
BP	Cluster 11	GO:0030947	regulation of vascular endothelial growth factor receptor signaling pathway	6	313	5	12	4.735	2.243	0.002431	0.0916
BP	Cluster 11	GO:0030948	negative regulation of vascular endothelial growth factor receptor signaling pathway	7	313	4	6	7.576	2.921	0.0007705	0.04516
BP	Cluster 5	GO:0030968	endoplasmic reticulum unfolded protein response	6	313	10	35	9.371	3.228	5.154e-08	0.0001359
BP	Cluster 3	GO:0031022	nuclear migration along microfilament	7	313	5	5	16.356	4.032	8.329e-07	7.846e-05
BP	Cluster 2	GO:0031023	microtubule organizing center organization	7	313	19	77	3.213	1.684	3.53e-06	0.0004137
BP	Cluster 2	GO:0031109	microtubule polymerization or depolymerization	7	313	14	46	3.963	1.987	4.957e-06	0.0005564
BP	Cluster 2	GO:0031297	replication fork processing	10	313	9	37	3.167	1.663	0.001531	0.05937
BP	Cluster 12	GO:0031344	regulation of cell projection organization	5	313	13	261	2.583	1.369	0.001443	0.08649
BP	Cluster 11	GO:0031347	regulation of defense response	5	313	40	287	1.584	0.663	0.002083	0.08362
BP	Cluster 2	GO:0031577	spindle checkpoint signaling	9	313	7	18	5.064	2.34	0.0002271	0.01163
BP	Cluster 13	GO:0031640	killing of cells of another organism	4	313	7	16	5.374	2.426	0.0001357	0.03827
BP	Cluster 10	GO:0031647	regulation of protein stability	3	313	24	163	2.37	1.245	5.86e-05	0.03434
BP	Cluster 11	GO:0031669	cellular response to nutrient levels	3	313	23	120	2.178	1.123	0.0002575	0.02191
BP	Cluster 16	GO:0031999	negative regulation of fatty acid beta-oxidation	10	313	3	7	14.61	3.869	0.0007964	0.07502
BP	Cluster 16	GO:0032000	positive regulation of fatty acid beta-oxidation	10	313	3	7	14.61	3.869	0.0007964	0.07502
BP	Cluster 11	GO:0032101	regulation of response to external stimulus	4	313	56	353	1.803	0.85	6.728e-06	0.002088
BP	Cluster 4	GO:0032197	retrotransposition	3	313	16	19	34.761	5.119	5.607e-24	9.86e-21
BP	Cluster 11	GO:0032435	negative regulation of proteasomal ubiquitin-dependent protein catabolic process	10	313	9	30	3.409	1.769	0.0007847	0.04516
BP	Cluster 11	GO:0032496	response to lipopolysaccharide	7	313	18	99	2.066	1.047	0.002199	0.08723
BP	Cluster 12	GO:0032535	regulation of cellular component size	4	313	9	129	3.618	1.855	0.0007988	0.05772
BP	Cluster 6	GO:0032774	RNA biosynthetic process	7	313	57	623	2.127	1.089	1.484e-08	7.829e-05
BP	Cluster 9	GO:0032774	RNA biosynthetic process	7	313	82	623	1.748	0.805	1.418e-07	0.0001496
BP	Cluster 1	GO:0032787	monocarboxylic acid metabolic process	7	313	61	207	3.657	1.871	2.225e-20	1.677e-17
BP	Cluster 13	GO:0032787	monocarboxylic acid metabolic process	7	313	33	207	1.958	0.97	0.0001197	0.03827
BP	Cluster 11	GO:0032870	cellular response to hormone stimulus	4	313	32	193	1.884	0.914	0.0003024	0.02305
BP	Cluster 11	GO:0032880	regulation of protein localization	4	313	58	398	1.656	0.728	6.128e-05	0.009508
BP	Cluster 2	GO:0032886	regulation of microtubule-based process	4	313	26	163	2.077	1.055	0.0002498	0.01261
BP	Cluster 12	GO:0032946	positive regulation of mononuclear cell proliferation	7	313	4	26	7.979	2.996	0.001414	0.08572
BP	Cluster 12	GO:0032965	regulation of collagen biosynthetic process	6	313	3	13	11.968	3.581	0.001735	0.09949
BP	Cluster 12	GO:0032967	positive regulation of collagen biosynthetic process	7	313	3	9	17.288	4.112	0.0005392	0.04459
BP	Cluster 17	GO:0032989	cellular anatomical entity morphogenesis	4	313	9	66	4.287	2.1	0.000213	0.02443
BP	Cluster 2	GO:0033043	regulation of organelle organization	5	313	68	529	1.674	0.743	9.301e-06	0.0009696
BP	Cluster 2	GO:0033044	regulation of chromosome organization	6	313	26	124	2.73	1.449	1.705e-06	0.0002367
BP	Cluster 2	GO:0033045	regulation of sister chromatid segregation	7	313	16	58	3.592	1.845	4.409e-06	0.0005056
BP	Cluster 2	GO:0033046	negative regulation of sister chromatid segregation	8	313	8	20	5.209	2.381	6.28e-05	0.00425
BP	Cluster 2	GO:0033047	regulation of mitotic sister chromatid segregation	8	313	13	38	4.455	2.155	2.489e-06	0.0003053
BP	Cluster 2	GO:0033048	negative regulation of mitotic sister chromatid segregation	9	313	8	20	5.209	2.381	6.28e-05	0.00425
BP	Cluster 2	GO:0033260	nuclear DNA replication	10	313	8	23	4.529	2.179	0.0001989	0.0106
BP	Cluster 17	GO:0033363	secretory granule organization	6	313	8	34	7.398	2.887	8.081e-06	0.001254
BP	Cluster 3	GO:0033365	protein localization to organelle	4	313	37	366	1.653	0.725	0.001482	0.07443
BP	Cluster 1	GO:0033540	fatty acid beta-oxidation using acyl-CoA oxidase	11	313	5	8	7.756	2.955	0.000152	0.009544
BP	Cluster 1	GO:0033559	unsaturated fatty acid metabolic process	9	313	16	47	4.224	2.079	3.563e-07	4.946e-05
BP	Cluster 11	GO:0033993	response to lipid	3	313	40	266	1.709	0.773	0.0004644	0.03181
BP	Cluster 11	GO:0034097	response to cytokine	4	313	39	250	1.773	0.826	0.0002553	0.02191
BP	Cluster 11	GO:0034109	homotypic cell-cell adhesion	4	313	8	27	3.367	1.751	0.001679	0.07138
BP	Cluster 1	GO:0034220	monoatomic ion transmembrane transport	5	313	33	242	1.692	0.759	0.001746	0.06099
BP	Cluster 18	GO:0034242	negative regulation of syncytium formation by plasma membrane fusion	6	313	13	19	41.518	5.376	7.424e-20	4.895e-17
BP	Cluster 1	GO:0034308	primary alcohol metabolic process	5	313	11	33	4.136	2.048	3.136e-05	0.002534
BP	Cluster 1	GO:0034311	diol metabolic process	6	313	6	13	5.727	2.518	0.0002791	0.01533
BP	Cluster 1	GO:0034312	diol biosynthetic process	7	313	5	11	5.64	2.496	0.001022	0.04052
BP	Cluster 11	GO:0034330	cell junction organization	4	313	33	201	1.866	0.9	0.0002944	0.02284
BP	Cluster 1	GO:0034381	plasma lipoprotein particle clearance	4	313	4	8	6.204	2.633	0.002243	0.07043
BP	Cluster 16	GO:0034389	lipid droplet organization	5	313	5	21	8.117	3.021	0.0002851	0.03886
BP	Cluster 1	GO:0034440	lipid oxidation	6	313	19	39	6.045	2.596	1.779e-11	4.938e-09
BP	Cluster 5	GO:0034498	early endosome to Golgi transport	7	313	4	10	13.12	3.714	0.0001521	0.07294
BP	Cluster 2	GO:0034502	protein localization to chromosome	5	313	11	54	2.653	1.407	0.002253	0.0831
BP	Cluster 2	GO:0034587	piRNA processing	11	313	8	16	6.511	2.703	8.455e-06	0.0009102
BP	Cluster 11	GO:0034612	response to tumor necrosis factor	5	313	12	50	2.727	1.447	0.001028	0.0548
BP	Cluster 5	GO:0034620	cellular response to unfolded protein	5	313	10	40	8.2	3.036	2.084e-07	0.0002199
BP	Cluster 5	GO:0034976	response to endoplasmic reticulum stress	4	313	24	123	6.4	2.678	1.456e-13	7.681e-10
BP	Cluster 3	GO:0035082	axoneme assembly	8	313	28	83	5.518	2.464	1.772e-14	5.844e-12
BP	Cluster 17	GO:0035082	axoneme assembly	8	313	24	83	9.091	3.184	2.477e-17	8.167e-15
BP	Cluster 16	GO:0035188	hatching	4	313	6	15	13.636	3.769	2.353e-06	0.0008275
BP	Cluster 12	GO:0035239	tube morphogenesis	5	313	13	190	3.549	1.827	6.56e-05	0.01153
BP	Cluster 2	GO:0035264	multicellular organism growth	3	313	9	30	3.906	1.966	0.0002855	0.01382
BP	Cluster 12	GO:0035295	tube development	4	313	16	262	3.167	1.663	3.657e-05	0.007419
BP	Cluster 3	GO:0035720	intraciliary anterograde transport	8	313	4	6	10.904	3.447	0.000187	0.01108
BP	Cluster 3	GO:0035721	intraciliary retrograde transport	8	313	6	14	7.01	2.809	9.897e-05	0.00629
BP	Cluster 4	GO:0035725	sodium ion transmembrane transport	8	313	9	46	8.076	3.014	1.154e-06	0.0005073
BP	Cluster 2	GO:0035825	homologous recombination	8	313	13	52	3.255	1.703	0.0001076	0.006375
BP	Cluster 3	GO:0035825	homologous recombination	8	313	17	52	5.347	2.419	4.939e-09	6.677e-07
BP	Cluster 2	GO:0035845	photoreceptor cell outer segment organization	11	313	4	8	6.511	2.703	0.001873	0.07107
BP	Cluster 11	GO:0035886	vascular associated smooth muscle cell differentiation	7	313	5	10	5.682	2.506	0.0008979	0.04942
BP	Cluster 5	GO:0035966	response to topologically incorrect protein	3	313	12	68	5.788	2.533	7.391e-07	0.0006498
BP	Cluster 5	GO:0035967	cellular response to topologically incorrect protein	4	313	11	47	7.677	2.94	1.051e-07	0.0001387
BP	Cluster 3	GO:0036158	outer dynein arm assembly	10	313	6	21	4.673	2.224	0.00124	0.06288
BP	Cluster 17	GO:0036158	outer dynein arm assembly	10	313	9	21	13.474	3.752	5.846e-09	1.142e-06
BP	Cluster 3	GO:0036159	inner dynein arm assembly	10	313	9	17	8.659	3.114	1.703e-07	1.761e-05
BP	Cluster 17	GO:0036159	inner dynein arm assembly	10	313	6	17	11.097	3.472	8.849e-06	0.001297
BP	Cluster 11	GO:0036211	protein modification process	5	313	78	540	1.641	0.715	4.035e-06	0.001637
BP	Cluster 16	GO:0036336	dendritic cell migration	6	313	4	12	11.363	3.506	0.0002947	0.03886
BP	Cluster 5	GO:0036503	ERAD pathway	7	313	12	57	6.905	2.788	9.628e-08	0.0001387
BP	Cluster 11	GO:0038020	insulin receptor recycling	8	313	4	5	9.091	3.184	0.0002761	0.02221
BP	Cluster 12	GO:0040012	regulation of locomotion	3	313	21	332	3.281	1.714	1.063e-06	0.0005438
BP	Cluster 12	GO:0040017	positive regulation of locomotion	4	313	12	203	3.066	1.616	0.0004958	0.04433
BP	Cluster 2	GO:0040020	regulation of meiotic nuclear division	7	313	7	14	6.511	2.703	3.214e-05	0.002608
BP	Cluster 12	GO:0042063	gliogenesis	7	313	8	77	5.388	2.43	0.0001043	0.01774
BP	Cluster 3	GO:0042073	intraciliary transport	7	313	12	35	5.608	2.487	5.287e-07	5.165e-05
BP	Cluster 12	GO:0042113	B cell activation	5	313	7	47	7.724	2.949	2.749e-05	0.006043
BP	Cluster 11	GO:0042127	regulation of cell population proliferation	4	313	58	449	1.468	0.554	0.001502	0.07132
BP	Cluster 10	GO:0042176	regulation of protein catabolic process	7	313	28	215	2.096	1.068	0.0001341	0.07074
BP	Cluster 6	GO:0042254	ribosome biogenesis	5	313	21	139	3.512	1.812	3.792e-07	0.0008802
BP	Cluster 18	GO:0042254	ribosome biogenesis	5	313	23	139	10.041	3.328	1.708e-17	9.007e-15
BP	Cluster 6	GO:0042255	ribosome assembly	7	313	9	35	5.978	2.58	1.158e-05	0.007639
BP	Cluster 18	GO:0042255	ribosome assembly	7	313	8	35	13.87	3.794	6.689e-08	1.764e-05
BP	Cluster 18	GO:0042273	ribosomal large subunit biogenesis	6	313	9	36	15.17	3.923	4.059e-09	1.259e-06
BP	Cluster 6	GO:0042274	ribosomal small subunit biogenesis	6	313	10	59	3.941	1.978	0.0001773	0.07194
BP	Cluster 18	GO:0042274	ribosomal small subunit biogenesis	6	313	13	59	13.37	3.741	6.464e-12	2.436e-09
BP	Cluster 1	GO:0042398	modified amino acid biosynthetic process	4	313	5	13	4.773	2.255	0.002484	0.07619
BP	Cluster 1	GO:0042401	biogenic amine biosynthetic process	5	313	7	17	5.11	2.353	0.0002013	0.01167
BP	Cluster 1	GO:0042403	thyroid hormone metabolic process	5	313	4	7	7.091	2.826	0.001198	0.04545
BP	Cluster 1	GO:0042445	hormone metabolic process	4	313	19	76	3.102	1.633	5.834e-06	0.0006411
BP	Cluster 13	GO:0042445	hormone metabolic process	4	313	17	76	2.748	1.458	9.52e-05	0.03827
BP	Cluster 3	GO:0042490	mechanoreceptor differentiation	9	313	6	22	4.461	2.157	0.001618	0.07759
BP	Cluster 1	GO:0042537	benzene-containing compound metabolic process	3	313	4	8	6.204	2.633	0.002243	0.07043
BP	Cluster 1	GO:0042558	pteridine-containing compound metabolic process	3	313	6	14	5.318	2.411	0.0004553	0.02288
BP	Cluster 1	GO:0042559	pteridine-containing compound biosynthetic process	4	313	6	8	9.307	3.218	6.472e-06	0.0006967
BP	Cluster 13	GO:0042572	retinol metabolic process	9	313	7	19	4.525	2.178	0.0004814	0.08757
BP	Cluster 1	GO:0042573	retinoic acid metabolic process	9	313	5	12	5.17	2.37	0.001636	0.05793
BP	Cluster 11	GO:0042594	response to starvation	3	313	22	102	2.451	1.293	5.669e-05	0.009061
BP	Cluster 12	GO:0042742	defense response to bacterium	6	313	11	62	9.202	3.202	1.895e-08	9.994e-05
BP	Cluster 1	GO:0042759	long-chain fatty acid biosynthetic process	10	313	6	17	4.38	2.131	0.001522	0.05576
BP	Cluster 1	GO:0042773	ATP synthesis coupled electron transport	8	313	10	37	3.354	1.746	0.0005007	0.02492
BP	Cluster 18	GO:0042773	ATP synthesis coupled electron transport	8	313	6	37	9.84	3.299	2.649e-05	0.004658
BP	Cluster 1	GO:0042775	mitochondrial ATP synthesis coupled electron transport	9	313	9	36	3.102	1.633	0.001744	0.06099
BP	Cluster 18	GO:0042775	mitochondrial ATP synthesis coupled electron transport	9	313	6	36	10.113	3.338	2.249e-05	0.004091
BP	Cluster 1	GO:0042776	proton motive force-driven mitochondrial ATP synthesis	13	313	6	15	4.964	2.311	0.0007077	0.0306
BP	Cluster 18	GO:0042776	proton motive force-driven mitochondrial ATP synthesis	13	313	4	15	16.181	4.016	8.246e-05	0.01145
BP	Cluster 11	GO:0042981	regulation of apoptotic process	5	313	63	482	1.485	0.571	0.0006868	0.04213
BP	Cluster 12	GO:0043062	extracellular structure organization	4	313	7	63	5.763	2.527	0.0001875	0.02473
BP	Cluster 11	GO:0043067	regulation of programmed cell death	4	313	70	505	1.575	0.655	5.42e-05	0.008935
BP	Cluster 10	GO:0043161	proteasome-mediated ubiquitin-dependent protein catabolic process	8	313	30	191	2.528	1.338	1.778e-06	0.001766
BP	Cluster 11	GO:0043207	response to external biotic stimulus	3	313	50	357	1.591	0.67	0.000529	0.03445
BP	Cluster 12	GO:0043207	response to external biotic stimulus	3	313	17	357	2.47	1.304	0.0004385	0.04058
BP	Cluster 12	GO:0043299	leukocyte degranulation	8	313	3	11	14.145	3.822	0.00103	0.06964
BP	Cluster 1	GO:0043385	mycotoxin metabolic process	5	313	5	8	7.756	2.955	0.000152	0.009544
BP	Cluster 11	GO:0043412	macromolecule modification	4	313	82	620	1.503	0.588	6.521e-05	0.009616
BP	Cluster 11	GO:0043434	response to peptide hormone	4	313	29	144	2.288	1.194	1.572e-05	0.003456
BP	Cluster 1	GO:0043436	oxoacid metabolic process	5	313	95	309	3.815	1.932	1.9e-33	3.341e-30
BP	Cluster 13	GO:0043436	oxoacid metabolic process	5	313	47	309	1.868	0.902	1.548e-05	0.01375
BP	Cluster 11	GO:0043488	regulation of mRNA stability	10	313	17	92	2.1	1.07	0.002416	0.0916
BP	Cluster 1	GO:0043490	malate-aspartate shuttle	10	313	4	5	9.927	3.311	0.0001952	0.01157
BP	Cluster 3	GO:0043578	nuclear matrix organization	6	313	3	5	9.813	3.295	0.002067	0.09398
BP	Cluster 9	GO:0043632	modification-dependent macromolecule catabolic process	5	313	39	282	1.836	0.877	0.0001268	0.05572
BP	Cluster 10	GO:0043632	modification-dependent macromolecule catabolic process	5	313	40	282	2.283	1.191	5.149e-07	0.0009053
BP	Cluster 1	GO:0043648	dicarboxylic acid metabolic process	7	313	11	40	3.412	1.771	0.0002229	0.01264
BP	Cluster 16	GO:0044093	positive regulation of molecular function	3	313	12	137	2.986	1.578	0.0006381	0.07161
BP	Cluster 1	GO:0044281	small molecule metabolic process	3	313	137	589	2.886	1.529	3.924e-34	1.035e-30
BP	Cluster 13	GO:0044281	small molecule metabolic process	3	313	86	589	1.794	0.843	1.982e-08	0.0001046
BP	Cluster 14	GO:0044281	small molecule metabolic process	3	313	41	589	2.386	1.255	6.93e-08	0.0001219
BP	Cluster 1	GO:0044282	small molecule catabolic process	4	313	52	142	4.544	2.184	2.778e-22	2.931e-19
BP	Cluster 14	GO:0044282	small molecule catabolic process	4	313	19	142	4.587	2.198	2.101e-08	5.543e-05
BP	Cluster 1	GO:0044283	small molecule biosynthetic process	4	313	45	180	3.102	1.633	2.071e-12	6.523e-10
BP	Cluster 16	GO:0044406	adhesion of symbiont to host	4	313	5	13	13.111	3.713	2.183e-05	0.005235
BP	Cluster 16	GO:0044409	symbiont entry into host	4	313	6	38	5.383	2.428	0.0007402	0.07502
BP	Cluster 3	GO:0044458	motile cilium assembly	8	313	27	71	6.22	2.637	1.667e-15	6.764e-13
BP	Cluster 16	GO:0044458	motile cilium assembly	8	313	11	71	5.282	2.401	5.628e-06	0.001746
BP	Cluster 17	GO:0044458	motile cilium assembly	8	313	15	71	6.642	2.732	3.832e-09	7.775e-07
BP	Cluster 1	GO:0044539	long-chain fatty acid import into cell	9	313	5	6	10.341	3.37	1.868e-05	0.001701
BP	Cluster 16	GO:0044650	adhesion of symbiont to host cell	5	313	5	13	13.111	3.713	2.183e-05	0.005235
BP	Cluster 2	GO:0044782	cilium organization	6	313	35	270	1.688	0.755	0.00135	0.05354
BP	Cluster 3	GO:0044782	cilium organization	6	313	64	270	3.877	1.955	1.732e-22	4.569e-19
BP	Cluster 16	GO:0044782	cilium organization	6	313	20	270	2.525	1.336	0.0001103	0.02078
BP	Cluster 17	GO:0044782	cilium organization	6	313	47	270	5.473	2.452	4.851e-23	3.198e-20
BP	Cluster 2	GO:0044786	cell cycle DNA replication	9	313	8	24	4.34	2.118	0.0002785	0.0136
BP	Cluster 2	GO:0045005	DNA-templated DNA replication maintenance of fidelity	9	313	11	39	3.673	1.877	0.0001129	0.006619
BP	Cluster 2	GO:0045132	meiotic chromosome segregation	8	313	22	60	4.775	2.255	1.676e-10	7.366e-08
BP	Cluster 3	GO:0045132	meiotic chromosome segregation	8	313	17	60	4.634	2.212	5.536e-08	5.96e-06
BP	Cluster 2	GO:0045143	homologous chromosome segregation	9	313	15	44	4.439	2.15	4.37e-07	8.538e-05
BP	Cluster 3	GO:0045143	homologous chromosome segregation	9	313	16	44	5.948	2.572	2.383e-09	3.398e-07
BP	Cluster 12	GO:0045229	external encapsulating structure organization	4	313	7	62	5.856	2.55	0.0001693	0.02414
BP	Cluster 12	GO:0045321	leukocyte activation	3	313	14	153	4.746	2.247	1.134e-06	0.0005438
BP	Cluster 1	GO:0045333	cellular respiration	5	313	22	100	2.73	1.449	1.032e-05	0.001047
BP	Cluster 18	GO:0045333	cellular respiration	5	313	8	100	4.854	2.279	0.0002191	0.02498
BP	Cluster 11	GO:0045596	negative regulation of cell differentiation	5	313	35	205	1.94	0.956	8.68e-05	0.01076
BP	Cluster 2	GO:0045786	negative regulation of cell cycle	5	313	28	165	2.21	1.144	4.737e-05	0.003636
BP	Cluster 2	GO:0045787	positive regulation of cell cycle	5	313	30	149	2.622	1.391	6.756e-07	0.0001188
BP	Cluster 16	GO:0045806	negative regulation of endocytosis	7	313	6	31	6.598	2.722	0.0002341	0.03531
BP	Cluster 2	GO:0045815	transcription initiation-coupled chromatin remodeling	11	313	6	16	4.883	2.288	0.0008173	0.03422
BP	Cluster 2	GO:0045836	positive regulation of meiotic nuclear division	8	313	4	7	7.441	2.895	0.0009966	0.04107
BP	Cluster 2	GO:0045839	negative regulation of mitotic nuclear division	8	313	8	21	4.961	2.311	9.47e-05	0.005742
BP	Cluster 2	GO:0045841	negative regulation of mitotic metaphase/anaphase transition	11	313	8	20	5.209	2.381	6.28e-05	0.00425
BP	Cluster 11	GO:0045893	positive regulation of DNA-templated transcription	10	313	90	603	1.696	0.762	1.379e-07	0.0001605
BP	Cluster 2	GO:0045930	negative regulation of mitotic cell cycle	6	313	23	103	2.908	1.54	2.186e-06	0.0002746
BP	Cluster 11	GO:0045934	negative regulation of nucleobase-containing compound metabolic process	7	313	76	597	1.447	0.533	0.0004245	0.03067
BP	Cluster 11	GO:0045944	positive regulation of transcription by RNA polymerase II	11	313	61	426	1.627	0.702	6.623e-05	0.009616
BP	Cluster 11	GO:0045945	positive regulation of transcription by RNA polymerase III	11	313	6	13	5.245	2.391	0.0004525	0.03141
BP	Cluster 1	GO:0046033	AMP metabolic process	10	313	5	12	5.17	2.37	0.001636	0.05793
BP	Cluster 18	GO:0046034	ATP metabolic process	10	313	7	64	6.637	2.731	7.697e-05	0.01097
BP	Cluster 17	GO:0046036	CTP metabolic process	10	313	3	7	13.474	3.752	0.001009	0.09859
BP	Cluster 1	GO:0046037	GMP metabolic process	10	313	6	11	6.769	2.759	8.645e-05	0.00608
BP	Cluster 3	GO:0046048	UDP metabolic process	10	313	4	5	13.085	3.71	6.548e-05	0.004372
BP	Cluster 17	GO:0046051	UTP metabolic process	10	313	3	5	18.864	4.238	0.0003022	0.03254
BP	Cluster 1	GO:0046146	tetrahydrobiopterin metabolic process	7	313	4	5	9.927	3.311	0.0001952	0.01157
BP	Cluster 1	GO:0046222	aflatoxin metabolic process	6	313	5	8	7.756	2.955	0.000152	0.009544
BP	Cluster 16	GO:0046321	positive regulation of fatty acid oxidation	9	313	4	12	11.363	3.506	0.0002947	0.03886
BP	Cluster 1	GO:0046390	ribose phosphate biosynthetic process	6	313	14	64	2.714	1.441	0.0004488	0.02288
BP	Cluster 18	GO:0046390	ribose phosphate biosynthetic process	6	313	7	64	6.637	2.731	7.697e-05	0.01097
BP	Cluster 1	GO:0046394	carboxylic acid biosynthetic process	7	313	29	104	3.46	1.791	1.311e-09	2.661e-07
BP	Cluster 1	GO:0046395	carboxylic acid catabolic process	7	313	41	100	5.088	2.347	6.809e-20	3.991e-17
BP	Cluster 14	GO:0046395	carboxylic acid catabolic process	7	313	14	100	4.8	2.263	9.548e-07	0.0006296
BP	Cluster 1	GO:0046496	nicotinamide nucleotide metabolic process	8	313	11	47	2.904	1.538	0.001001	0.04002
BP	Cluster 11	GO:0046626	regulation of insulin receptor signaling pathway	6	313	11	29	4.31	2.108	1.76e-05	0.003714
BP	Cluster 11	GO:0046628	positive regulation of insulin receptor signaling pathway	7	313	6	11	6.198	2.632	0.0001421	0.01499
BP	Cluster 12	GO:0046649	lymphocyte activation	4	313	10	125	4.149	2.053	0.0001328	0.02078
BP	Cluster 16	GO:0046718	symbiont entry into host cell	5	313	6	38	5.383	2.428	0.0007402	0.07502
BP	Cluster 11	GO:0046777	protein autophosphorylation	7	313	9	31	3.299	1.722	0.001021	0.0548
BP	Cluster 2	GO:0046785	microtubule polymerization	8	313	11	31	4.621	2.208	1.003e-05	0.0009949
BP	Cluster 11	GO:0046907	intracellular transport	4	313	76	574	1.505	0.589	0.0001207	0.01355
BP	Cluster 1	GO:0046942	carboxylic acid transport	5	313	15	82	2.27	1.183	0.002017	0.0669
BP	Cluster 16	GO:0046968	peptide antigen transport	5	313	4	6	22.727	4.506	1.026e-05	0.003007
BP	Cluster 16	GO:0048002	antigen processing and presentation of peptide antigen	3	313	4	15	9.091	3.184	0.0007583	0.07502
BP	Cluster 11	GO:0048041	focal adhesion assembly	7	313	5	12	4.735	2.243	0.002431	0.0916
BP	Cluster 12	GO:0048143	astrocyte activation	11	313	3	6	25.932	4.697	0.000134	0.02078
BP	Cluster 5	GO:0048193	Golgi vesicle transport	5	313	15	150	3.28	1.714	4.561e-05	0.02673
BP	Cluster 2	GO:0048232	male gamete generation	4	313	44	320	1.79	0.84	8.494e-05	0.005532
BP	Cluster 3	GO:0048232	male gamete generation	4	313	59	320	3.016	1.592	3.342e-15	1.259e-12
BP	Cluster 16	GO:0048232	male gamete generation	4	313	27	320	2.876	1.524	4.926e-07	0.0002165
BP	Cluster 17	GO:0048232	male gamete generation	4	313	44	320	4.323	2.112	2.126e-17	7.478e-15
BP	Cluster 18	GO:0048232	male gamete generation	4	313	15	320	2.844	1.508	0.0002078	0.02487
BP	Cluster 17	GO:0048240	sperm capacitation	8	313	4	8	15.72	3.975	6.283e-05	0.007533
BP	Cluster 1	GO:0048252	lauric acid metabolic process	10	313	4	6	8.273	3.048	0.0005481	0.02536
BP	Cluster 2	GO:0048285	organelle fission	5	313	51	232	2.862	1.517	2.015e-12	1.626e-09
BP	Cluster 3	GO:0048285	organelle fission	5	313	43	232	3.031	1.6	2.314e-11	4.52e-09
BP	Cluster 2	GO:0048477	oogenesis	6	313	15	48	4.069	2.025	1.558e-06	0.0002221
BP	Cluster 3	GO:0048477	oogenesis	6	313	9	48	3.067	1.617	0.00216	0.09658
BP	Cluster 12	GO:0048514	blood vessel morphogenesis	8	313	9	106	4.403	2.139	0.0001854	0.02473
BP	Cluster 3	GO:0048515	spermatid differentiation	6	313	31	145	3.497	1.806	4.383e-10	6.422e-08
BP	Cluster 17	GO:0048515	spermatid differentiation	6	313	32	145	6.939	2.795	5.951e-19	2.854e-16
BP	Cluster 11	GO:0048585	negative regulation of response to stimulus	4	313	86	562	1.739	0.798	8.789e-08	0.0001605
BP	Cluster 12	GO:0048646	anatomical structure formation involved in morphogenesis	4	313	15	288	2.701	1.434	0.0003824	0.03879
BP	Cluster 2	GO:0048699	generation of neurons	7	313	48	385	1.623	0.699	0.0004448	0.0204
BP	Cluster 12	GO:0048745	smooth muscle tissue development	5	313	3	11	14.145	3.822	0.00103	0.06964
BP	Cluster 2	GO:0050000	chromosome localization	3	313	15	78	2.504	1.324	0.0007254	0.03136
BP	Cluster 12	GO:0050671	positive regulation of lymphocyte proliferation	8	313	4	26	7.979	2.996	0.001414	0.08572
BP	Cluster 11	GO:0050714	positive regulation of protein secretion	8	313	11	44	2.841	1.506	0.001153	0.06022
BP	Cluster 11	GO:0050776	regulation of immune response	4	313	47	319	1.674	0.743	0.000243	0.02191
BP	Cluster 11	GO:0050778	positive regulation of immune response	5	313	36	216	1.894	0.921	0.0001149	0.01318
BP	Cluster 11	GO:0050808	synapse organization	5	313	21	124	1.924	0.944	0.002456	0.0919
BP	Cluster 1	GO:0050818	regulation of coagulation	4	313	7	21	4.136	2.048	0.0009055	0.03761
BP	Cluster 1	GO:0050819	negative regulation of coagulation	5	313	5	13	4.773	2.255	0.002484	0.07619
BP	Cluster 12	GO:0050853	B cell receptor signaling pathway	10	313	4	12	17.288	4.112	5.768e-05	0.01049
BP	Cluster 12	GO:0050864	regulation of B cell activation	7	313	5	31	8.365	3.064	0.0002783	0.03186
BP	Cluster 12	GO:0050871	positive regulation of B cell activation	8	313	4	17	12.203	3.609	0.0002574	0.03085
BP	Cluster 11	GO:0050921	positive regulation of chemotaxis	6	313	9	33	3.099	1.632	0.001666	0.07138
BP	Cluster 11	GO:0051093	negative regulation of developmental process	4	313	44	289	1.73	0.791	0.0001824	0.01811
BP	Cluster 12	GO:0051094	positive regulation of developmental process	4	313	18	412	2.266	1.18	0.0008231	0.05868
BP	Cluster 18	GO:0051129	negative regulation of cellular component organization	5	313	17	336	3.07	1.618	2.828e-05	0.004813
BP	Cluster 6	GO:0051168	nuclear export	7	313	11	68	3.761	1.911	0.0001305	0.05738
BP	Cluster 3	GO:0051177	meiotic sister chromatid cohesion	7	313	5	12	6.815	2.769	0.0004604	0.02556
BP	Cluster 11	GO:0051216	cartilage development	6	313	11	40	3.125	1.644	0.0004805	0.03249
BP	Cluster 2	GO:0051225	spindle assembly	8	313	17	80	2.767	1.468	9.088e-05	0.005742
BP	Cluster 2	GO:0051231	spindle elongation	8	313	6	16	4.883	2.288	0.0008173	0.03422
BP	Cluster 12	GO:0051240	positive regulation of multicellular organismal process	4	313	24	474	2.626	1.393	8.604e-06	0.003026
BP	Cluster 11	GO:0051241	negative regulation of multicellular organismal process	4	313	48	330	1.653	0.725	0.000284	0.02236
BP	Cluster 11	GO:0051248	negative regulation of protein metabolic process	7	313	45	268	1.908	0.932	1.315e-05	0.003154
BP	Cluster 11	GO:0051253	negative regulation of RNA metabolic process	8	313	71	554	1.456	0.542	0.0005502	0.03539
BP	Cluster 2	GO:0051258	protein polymerization	6	313	13	51	3.319	1.731	8.661e-05	0.005572
BP	Cluster 2	GO:0051276	chromosome organization	5	313	54	264	2.663	1.413	8.941e-12	5.896e-09
BP	Cluster 3	GO:0051276	chromosome organization	5	313	41	264	2.54	1.345	1.755e-08	2.104e-06
BP	Cluster 14	GO:0051289	protein homotetramerization	8	313	6	26	7.911	2.984	8.013e-05	0.03252
BP	Cluster 2	GO:0051298	centrosome duplication	9	313	10	33	3.946	1.98	0.0001194	0.00692
BP	Cluster 2	GO:0051310	metaphase chromosome alignment	6	313	13	67	2.527	1.337	0.001484	0.05807
BP	Cluster 2	GO:0051321	meiotic cell cycle	3	313	40	154	3.382	1.758	2.158e-12	1.626e-09
BP	Cluster 3	GO:0051321	meiotic cell cycle	3	313	40	154	4.248	2.087	9.746e-16	4.346e-13
BP	Cluster 2	GO:0051445	regulation of meiotic cell cycle	5	313	12	29	5.388	2.43	5.674e-07	0.0001032
BP	Cluster 2	GO:0051446	positive regulation of meiotic cell cycle	6	313	7	15	6.077	2.603	5.629e-05	0.004182
BP	Cluster 3	GO:0051642	centrosome localization	3	313	9	23	6.4	2.678	4.115e-06	0.0003617
BP	Cluster 11	GO:0051707	response to other organism	4	313	50	357	1.591	0.67	0.000529	0.03445
BP	Cluster 12	GO:0051707	response to other organism	4	313	17	357	2.47	1.304	0.0004385	0.04058
BP	Cluster 2	GO:0051726	regulation of cell cycle	4	313	79	505	2.037	1.026	2.027e-10	8.225e-08
BP	Cluster 2	GO:0051783	regulation of nuclear division	6	313	18	58	4.041	2.015	1.564e-07	3.587e-05
BP	Cluster 2	GO:0051784	negative regulation of nuclear division	7	313	9	26	4.507	2.172	8.23e-05	0.005426
BP	Cluster 1	GO:0051791	medium-chain fatty acid metabolic process	9	313	5	10	6.204	2.633	0.0005965	0.0269
BP	Cluster 11	GO:0051897	positive regulation of phosphatidylinositol 3-kinase/protein kinase B signal transduction	8	313	13	58	2.547	1.349	0.001275	0.06426
BP	Cluster 1	GO:0051923	sulfation	4	313	5	9	6.894	2.785	0.0003193	0.01685
BP	Cluster 2	GO:0051983	regulation of chromosome segregation	6	313	21	78	3.506	1.81	2.211e-07	4.665e-05
BP	Cluster 2	GO:0051984	positive regulation of chromosome segregation	7	313	8	17	6.128	2.615	1.491e-05	0.001333
BP	Cluster 2	GO:0051985	negative regulation of chromosome segregation	7	313	8	21	4.961	2.311	9.47e-05	0.005742
BP	Cluster 1	GO:0052803	imidazole-containing compound metabolic process	3	313	4	7	7.091	2.826	0.001198	0.04545
BP	Cluster 1	GO:0052805	imidazole-containing compound catabolic process	4	313	4	7	7.091	2.826	0.001198	0.04545
BP	Cluster 4	GO:0055078	sodium ion homeostasis	5	313	5	12	17.2	4.104	5.384e-06	0.001893
BP	Cluster 1	GO:0055085	transmembrane transport	4	313	48	380	1.567	0.648	0.0009762	0.03931
BP	Cluster 1	GO:0055086	nucleobase-containing small molecule metabolic process	5	313	46	239	2.388	1.256	1.346e-08	2.29e-06
BP	Cluster 3	GO:0060113	inner ear receptor cell differentiation	10	313	6	22	4.461	2.157	0.001618	0.07759
BP	Cluster 18	GO:0060142	regulation of syncytium formation by plasma membrane fusion	5	313	13	27	29.216	4.869	4.929e-17	2.364e-14
BP	Cluster 2	GO:0060236	regulation of mitotic spindle organization	9	313	7	26	3.506	1.81	0.002737	0.09955
BP	Cluster 2	GO:0060271	cilium assembly	7	313	35	250	1.823	0.866	0.0003234	0.01537
BP	Cluster 3	GO:0060271	cilium assembly	7	313	60	250	3.925	1.973	2.203e-21	2.905e-18
BP	Cluster 16	GO:0060271	cilium assembly	7	313	19	250	2.591	1.373	0.0001178	0.02142
BP	Cluster 17	GO:0060271	cilium assembly	7	313	42	250	5.282	2.401	6.023e-20	3.53e-17
BP	Cluster 3	GO:0060285	cilium-dependent cell motility	4	313	31	139	3.648	1.867	1.413e-10	2.258e-08
BP	Cluster 16	GO:0060285	cilium-dependent cell motility	4	313	21	139	5.15	2.365	4.045e-10	3.048e-07
BP	Cluster 17	GO:0060285	cilium-dependent cell motility	4	313	45	139	10.179	3.347	1.351e-34	1.781e-31
BP	Cluster 3	GO:0060294	cilium movement involved in cell motility	5	313	31	137	3.701	1.888	9.533e-11	1.676e-08
BP	Cluster 16	GO:0060294	cilium movement involved in cell motility	5	313	21	137	5.225	2.386	3.063e-10	3.048e-07
BP	Cluster 17	GO:0060294	cilium movement involved in cell motility	5	313	45	137	10.327	3.368	6.467e-35	1.706e-31
BP	Cluster 3	GO:0060322	head development	3	313	34	266	2.091	1.064	2.696e-05	0.002061
BP	Cluster 11	GO:0060396	growth hormone receptor signaling pathway	8	313	4	6	7.576	2.921	0.0007705	0.04516
BP	Cluster 3	GO:0060632	regulation of microtubule-based movement	5	313	7	30	3.816	1.932	0.001801	0.08558
BP	Cluster 16	GO:0060669	embryonic placenta morphogenesis	9	313	3	7	14.61	3.869	0.0007964	0.07502
BP	Cluster 16	GO:0060710	chorio-allantoic fusion	11	313	3	5	20.454	4.354	0.0002377	0.03531
BP	Cluster 11	GO:0060711	labyrinthine layer development	9	313	6	13	5.245	2.391	0.0004525	0.03141
BP	Cluster 16	GO:0060713	labyrinthine layer morphogenesis	10	313	3	6	17.045	4.091	0.0004651	0.05452
BP	Cluster 16	GO:0060715	syncytiotrophoblast cell differentiation involved in labyrinthine layer development	10	313	3	5	20.454	4.354	0.0002377	0.03531
BP	Cluster 3	GO:0060972	left/right pattern formation	6	313	14	59	3.881	1.956	8.474e-06	0.0007328
BP	Cluster 4	GO:0061343	cell adhesion involved in heart morphogenesis	8	313	12	13	38.104	5.252	3.316e-19	2.915e-16
BP	Cluster 3	GO:0061512	protein localization to cilium	5	313	15	54	4.543	2.184	4.532e-07	4.51e-05
BP	Cluster 12	GO:0061900	glial cell activation	6	313	4	9	23.05	4.527	1.536e-05	0.00405
BP	Cluster 2	GO:0061982	meiosis I cell cycle process	5	313	23	87	3.442	1.783	8.408e-08	2.218e-05
BP	Cluster 3	GO:0061982	meiosis I cell cycle process	5	313	30	87	5.64	2.496	9.886e-16	4.346e-13
BP	Cluster 11	GO:0070102	interleukin-6-mediated signaling pathway	7	313	4	7	6.493	2.699	0.001673	0.07138
BP	Cluster 2	GO:0070192	chromosome organization involved in meiotic cell cycle	6	313	13	37	4.575	2.194	1.759e-06	0.0002379
BP	Cluster 3	GO:0070192	chromosome organization involved in meiotic cell cycle	6	313	12	37	5.305	2.407	1.049e-06	9.712e-05
BP	Cluster 3	GO:0070193	synaptonemal complex organization	6	313	8	17	7.697	2.944	2.704e-06	0.0002418
BP	Cluster 3	GO:0070286	axonemal dynein complex assembly	9	313	16	36	7.269	2.862	6.579e-11	1.197e-08
BP	Cluster 17	GO:0070286	axonemal dynein complex assembly	9	313	11	36	9.607	3.264	7.606e-09	1.433e-06
BP	Cluster 2	GO:0070507	regulation of microtubule cytoskeleton organization	7	313	18	96	2.442	1.288	0.0003054	0.01464
BP	Cluster 14	GO:0070527	platelet aggregation	7	313	5	18	9.523	3.251	0.0001256	0.0414
BP	Cluster 12	GO:0070665	positive regulation of leukocyte proliferation	6	313	4	26	7.979	2.996	0.001414	0.08572
BP	Cluster 11	GO:0070741	response to interleukin-6	5	313	7	18	4.419	2.144	0.0005284	0.03445
BP	Cluster 4	GO:0070831	basement membrane assembly	7	313	4	7	23.588	4.56	1.094e-05	0.003394
BP	Cluster 17	GO:0070837	dehydroascorbic acid transport	5	313	4	7	17.966	4.167	3.222e-05	0.004249
BP	Cluster 1	GO:0070887	cellular response to chemical stimulus	3	313	69	623	1.374	0.459	0.003091	0.09265
BP	Cluster 11	GO:0070887	cellular response to chemical stimulus	3	313	94	623	1.715	0.778	3.957e-08	0.0001605
BP	Cluster 2	GO:0070918	regulatory ncRNA processing	10	313	10	37	3.519	1.815	0.0003397	0.016
BP	Cluster 2	GO:0070925	organelle assembly	5	313	68	541	1.637	0.711	1.994e-05	0.001697
BP	Cluster 3	GO:0070925	organelle assembly	5	313	83	541	2.509	1.327	3.227e-16	1.891e-13
BP	Cluster 16	GO:0070925	organelle assembly	5	313	29	541	1.827	0.87	0.0009497	0.08788
BP	Cluster 17	GO:0070925	organelle assembly	5	313	58	541	3.371	1.753	1.034e-17	4.163e-15
BP	Cluster 2	GO:0071173	spindle assembly checkpoint signaling	10	313	7	18	5.064	2.34	0.0002271	0.01163
BP	Cluster 2	GO:0071174	mitotic spindle checkpoint signaling	10	313	7	18	5.064	2.34	0.0002271	0.01163
BP	Cluster 17	GO:0071332	cellular response to fructose stimulus	8	313	4	6	20.96	4.39	1.416e-05	0.002019
BP	Cluster 14	GO:0071346	cellular response to type II interferon	9	313	6	28	7.346	2.877	0.0001249	0.0414
BP	Cluster 11	GO:0071356	cellular response to tumor necrosis factor	6	313	10	39	2.914	1.543	0.001559	0.07138
BP	Cluster 11	GO:0071375	cellular response to peptide hormone stimulus	5	313	21	103	2.317	1.212	0.0001943	0.01831
BP	Cluster 11	GO:0071378	cellular response to growth hormone stimulus	6	313	4	7	6.493	2.699	0.001673	0.07138
BP	Cluster 11	GO:0071396	cellular response to lipid	4	313	29	164	2.009	1.007	0.0001872	0.01811
BP	Cluster 13	GO:0071450	cellular response to oxygen radical	7	313	5	8	7.677	2.941	0.0001596	0.03827
BP	Cluster 13	GO:0071451	cellular response to superoxide	8	313	5	8	7.677	2.941	0.0001596	0.03827
BP	Cluster 1	GO:0071466	cellular response to xenobiotic stimulus	4	313	16	62	3.202	1.679	2.075e-05	0.001795
BP	Cluster 9	GO:0071480	cellular response to gamma radiation	7	313	6	12	6.639	2.731	0.0001103	0.05572
BP	Cluster 11	GO:0071495	cellular response to endogenous stimulus	3	313	51	320	1.811	0.857	1.562e-05	0.003456
BP	Cluster 2	GO:0071539	protein localization to centrosome	8	313	6	17	4.596	2.2	0.001182	0.0476
BP	Cluster 9	GO:0071826	protein-RNA complex organization	5	313	24	148	2.153	1.106	0.0002493	0.09392
BP	Cluster 18	GO:0071826	protein-RNA complex organization	5	313	9	148	3.69	1.884	0.0006885	0.06371
BP	Cluster 4	GO:0071897	DNA biosynthetic process	7	313	28	104	11.114	3.474	1.618e-22	2.134e-19
BP	Cluster 1	GO:0072329	monocarboxylic acid catabolic process	8	313	24	54	5.515	2.463	4.655e-13	1.754e-10
BP	Cluster 1	GO:0072330	monocarboxylic acid biosynthetic process	8	313	18	76	2.939	1.555	2.291e-05	0.001949
BP	Cluster 12	GO:0072359	circulatory system development	5	313	15	298	2.611	1.384	0.0005494	0.04459
BP	Cluster 1	GO:0072521	purine-containing compound metabolic process	3	313	44	199	2.744	1.456	2.983e-10	6.556e-08
BP	Cluster 1	GO:0072522	purine-containing compound biosynthetic process	4	313	24	92	3.237	1.695	1.451e-07	2.127e-05
BP	Cluster 18	GO:0072522	purine-containing compound biosynthetic process	4	313	7	92	4.617	2.207	0.0007453	0.06779
BP	Cluster 1	GO:0072524	pyridine-containing compound metabolic process	3	313	11	49	2.786	1.478	0.001446	0.05371
BP	Cluster 16	GO:0075733	intracellular transport of virus	3	313	5	10	17.045	4.091	4.594e-06	0.001515
BP	Cluster 11	GO:0080134	regulation of response to stress	4	313	71	540	1.494	0.579	0.0002566	0.02191
BP	Cluster 4	GO:0085029	extracellular matrix assembly	6	313	4	10	16.512	4.045	6.199e-05	0.01721
BP	Cluster 3	GO:0090036	regulation of protein kinase C signaling	7	313	4	6	10.904	3.447	0.000187	0.01108
BP	Cluster 12	GO:0090066	regulation of anatomical structure size	3	313	10	163	3.182	1.67	0.001116	0.07358
BP	Cluster 2	GO:0090068	positive regulation of cell cycle process	6	313	27	116	3.031	1.6	1.142e-07	2.87e-05
BP	Cluster 16	GO:0090083	regulation of inclusion body assembly	5	313	5	16	10.653	3.413	6.896e-05	0.01347
BP	Cluster 16	GO:0090084	negative regulation of inclusion body assembly	6	313	4	12	11.363	3.506	0.0002947	0.03886
BP	Cluster 16	GO:0090209	negative regulation of triglyceride metabolic process	8	313	3	7	14.61	3.869	0.0007964	0.07502
BP	Cluster 2	GO:0090231	regulation of spindle checkpoint	8	313	6	16	4.883	2.288	0.0008173	0.03422
BP	Cluster 3	GO:0090292	nuclear matrix anchoring at nuclear membrane	8	313	3	5	9.813	3.295	0.002067	0.09398
BP	Cluster 2	GO:0090307	mitotic spindle assembly	9	313	11	47	3.048	1.608	0.0006688	0.0294
BP	Cluster 1	GO:0090407	organophosphate biosynthetic process	5	313	36	225	1.985	0.989	4.38e-05	0.003254
BP	Cluster 14	GO:0090407	organophosphate biosynthetic process	5	313	17	225	2.59	1.373	0.0002737	0.08022
BP	Cluster 3	GO:0090660	cerebrospinal fluid circulation	6	313	5	9	9.087	3.184	8.541e-05	0.005562
BP	Cluster 3	GO:0090735	DNA repair complex assembly	6	313	3	5	9.813	3.295	0.002067	0.09398
BP	Cluster 18	GO:0097421	liver regeneration	7	313	3	11	16.549	4.049	0.000651	0.06132
BP	Cluster 12	GO:0097435	supramolecular fiber organization	4	313	19	255	3.864	1.95	3.078e-07	0.0002702
BP	Cluster 3	GO:0097722	sperm motility	3	313	26	127	3.348	1.743	3.077e-08	3.382e-06
BP	Cluster 16	GO:0097722	sperm motility	3	313	21	127	5.637	2.495	7.022e-11	9.261e-08
BP	Cluster 17	GO:0097722	sperm motility	3	313	43	127	10.645	3.412	5.571e-34	4.897e-31
BP	Cluster 2	GO:0098534	centriole assembly	8	313	8	22	4.735	2.243	0.0001389	0.007714
BP	Cluster 11	GO:0098542	defense response to other organism	5	313	30	198	1.722	0.784	0.002075	0.08362
BP	Cluster 1	GO:0098655	monoatomic cation transmembrane transport	6	313	30	214	1.74	0.799	0.001812	0.06206
BP	Cluster 17	GO:0098704	carbohydrate import across plasma membrane	6	313	4	8	15.72	3.975	6.283e-05	0.007533
BP	Cluster 4	GO:0098719	sodium ion import across plasma membrane	9	313	4	13	12.701	3.667	0.0001994	0.04781
BP	Cluster 4	GO:0098739	import across plasma membrane	5	313	7	50	5.779	2.531	0.0001771	0.04449
BP	Cluster 1	GO:0098754	detoxification	4	313	15	61	3.051	1.609	6.913e-05	0.004995
BP	Cluster 2	GO:0098813	nuclear chromosome segregation	5	313	41	169	3.159	1.659	1.247e-11	7.31e-09
BP	Cluster 3	GO:0098813	nuclear chromosome segregation	5	313	31	169	3	1.585	2.19e-08	2.567e-06
BP	Cluster 1	GO:0098869	cellular oxidant detoxification	6	313	9	33	3.384	1.759	0.0008881	0.03748
BP	Cluster 11	GO:0098974	postsynaptic actin cytoskeleton organization	8	313	5	11	5.165	2.369	0.001528	0.07132
BP	Cluster 3	GO:0099111	microtubule-based transport	4	313	33	143	3.774	1.916	1.289e-11	2.616e-09
BP	Cluster 11	GO:0099188	postsynaptic cytoskeleton organization	7	313	5	11	5.165	2.369	0.001528	0.07132
BP	Cluster 3	GO:0099515	actin filament-based transport	6	313	5	13	6.291	2.653	0.0007108	0.03787
BP	Cluster 12	GO:0099515	actin filament-based transport	6	313	3	13	11.968	3.581	0.001735	0.09949
BP	Cluster 11	GO:0110075	regulation of ferroptosis	5	313	8	18	5.05	2.336	6.745e-05	0.009616
BP	Cluster 2	GO:0120031	plasma membrane bounded cell projection assembly	6	313	36	284	1.651	0.723	0.001728	0.06606
BP	Cluster 3	GO:0120031	plasma membrane bounded cell projection assembly	6	313	65	284	3.743	1.904	6.086e-22	1.07e-18
BP	Cluster 16	GO:0120031	plasma membrane bounded cell projection assembly	6	313	20	284	2.401	1.263	0.0002194	0.03531
BP	Cluster 17	GO:0120031	plasma membrane bounded cell projection assembly	6	313	42	284	4.65	2.217	8.461e-18	3.719e-15
BP	Cluster 12	GO:0120035	regulation of plasma membrane bounded cell projection organization	6	313	13	258	2.613	1.386	0.001299	0.08356
BP	Cluster 2	GO:0120036	plasma membrane bounded cell projection organization	5	313	63	540	1.519	0.603	0.0003713	0.01733
BP	Cluster 3	GO:0120036	plasma membrane bounded cell projection organization	5	313	85	540	2.575	1.364	2.492e-17	1.878e-14
BP	Cluster 16	GO:0120036	plasma membrane bounded cell projection organization	5	313	30	540	1.894	0.921	0.0004214	0.05169
BP	Cluster 17	GO:0120036	plasma membrane bounded cell projection organization	5	313	50	540	2.911	1.542	1.234e-12	2.959e-10
BP	Cluster 1	GO:0120252	hydrocarbon metabolic process	3	313	4	7	7.091	2.826	0.001198	0.04545
BP	Cluster 1	GO:0120254	olefinic compound metabolic process	3	313	16	55	3.61	1.852	3.84e-06	0.0004404
BP	Cluster 3	GO:0120316	sperm flagellum assembly	9	313	21	47	7.308	2.869	5.422e-14	1.682e-11
BP	Cluster 17	GO:0120316	sperm flagellum assembly	9	313	13	47	8.696	3.12	1.241e-09	2.618e-07
BP	Cluster 2	GO:0140013	meiotic nuclear division	7	313	33	120	3.581	1.84	3.76e-11	1.984e-08
BP	Cluster 3	GO:0140013	meiotic nuclear division	7	313	34	120	4.634	2.212	9.451e-15	3.324e-12
BP	Cluster 2	GO:0140014	mitotic nuclear division	7	313	25	120	2.713	1.44	3.062e-06	0.0003671
BP	Cluster 18	GO:0140236	translation at presynapse	9	313	15	21	43.343	5.438	3.034e-23	2.667e-20
BP	Cluster 18	GO:0140241	translation at synapse	8	313	15	21	43.343	5.438	3.034e-23	2.667e-20
BP	Cluster 18	GO:0140242	translation at postsynapse	9	313	15	21	43.343	5.438	3.034e-23	2.667e-20
BP	Cluster 17	GO:0140271	hexose import across plasma membrane	8	313	4	8	15.72	3.975	6.283e-05	0.007533
BP	Cluster 1	GO:0140354	lipid import into cell	5	313	5	8	7.756	2.955	0.000152	0.009544
BP	Cluster 2	GO:0140527	reciprocal homologous recombination	9	313	12	46	3.397	1.764	0.0001271	0.007132
BP	Cluster 3	GO:0140527	reciprocal homologous recombination	9	313	16	46	5.689	2.508	5.063e-09	6.677e-07
BP	Cluster 11	GO:0140546	defense response to symbiont	6	313	30	194	1.757	0.813	0.001498	0.07132
BP	Cluster 2	GO:0140694	membraneless organelle assembly	6	313	36	221	2.121	1.085	1.018e-05	0.0009949
BP	Cluster 13	GO:0141061	disruption of cell in another organism	3	313	7	16	5.374	2.426	0.0001357	0.03827
BP	Cluster 2	GO:0141137	positive regulation of gene expression, epigenetic	9	313	6	17	4.596	2.2	0.001182	0.0476
BP	Cluster 3	GO:0141156	cAMP/PKA signal transduction	7	313	5	11	7.434	2.894	0.0002826	0.01621
BP	Cluster 11	GO:0141193	nuclear receptor-mediated signaling pathway	7	313	10	41	2.772	1.471	0.002343	0.09154
BP	Cluster 12	GO:0150076	neuroinflammatory response	5	313	5	11	23.574	4.559	1.031e-06	0.0005438
BP	Cluster 11	GO:0160020	positive regulation of ferroptosis	6	313	6	11	6.198	2.632	0.0001421	0.01499
BP	Cluster 18	GO:0160307	protein biosynthetic process	6	313	53	232	13.862	3.793	3.075e-50	8.111e-47
BP	Cluster 1	GO:0170033	L-amino acid metabolic process	8	313	27	68	4.927	2.301	4.409e-13	1.754e-10
BP	Cluster 14	GO:0170033	L-amino acid metabolic process	8	313	10	68	5.042	2.334	2.322e-05	0.01225
BP	Cluster 1	GO:0170035	L-amino acid catabolic process	9	313	19	42	5.614	2.489	9.163e-11	2.417e-08
BP	Cluster 14	GO:0170035	L-amino acid catabolic process	9	313	10	42	8.162	3.029	2.267e-07	0.000299
BP	Cluster 1	GO:0170039	proteinogenic amino acid metabolic process	7	313	28	69	5.036	2.332	8.324e-14	3.659e-11
BP	Cluster 14	GO:0170039	proteinogenic amino acid metabolic process	7	313	10	69	4.968	2.313	2.647e-05	0.0127
BP	Cluster 1	GO:0170040	proteinogenic amino acid catabolic process	8	313	19	43	5.483	2.455	1.521e-10	3.488e-08
BP	Cluster 14	GO:0170040	proteinogenic amino acid catabolic process	8	313	10	43	7.973	2.995	2.88e-07	0.0003039
BP	Cluster 11	GO:1900076	regulation of cellular response to insulin stimulus	4	313	10	28	4.058	2.021	7.81e-05	0.01039
BP	Cluster 11	GO:1900078	positive regulation of cellular response to insulin stimulus	5	313	6	13	5.245	2.391	0.0004525	0.03141
BP	Cluster 16	GO:1901096	regulation of autophagosome maturation	8	313	3	6	17.045	4.091	0.0004651	0.05452
BP	Cluster 1	GO:1901135	carbohydrate derivative metabolic process	3	313	47	311	1.875	0.907	1.406e-05	0.001348
BP	Cluster 1	GO:1901293	nucleoside phosphate biosynthetic process	7	313	25	116	2.674	1.419	3.826e-06	0.0004404
BP	Cluster 18	GO:1901293	nucleoside phosphate biosynthetic process	7	313	8	116	4.185	2.065	0.0006026	0.06112
BP	Cluster 1	GO:1901568	fatty acid derivative metabolic process	5	313	9	29	3.851	1.945	0.0003085	0.01644
BP	Cluster 1	GO:1901605	alpha-amino acid metabolic process	7	313	28	77	4.512	2.174	2.102e-12	6.523e-10
BP	Cluster 14	GO:1901605	alpha-amino acid metabolic process	7	313	10	77	4.452	2.155	6.98e-05	0.03068
BP	Cluster 1	GO:1901606	alpha-amino acid catabolic process	8	313	19	45	5.239	2.389	3.975e-10	8.387e-08
BP	Cluster 14	GO:1901606	alpha-amino acid catabolic process	8	313	10	45	7.618	2.929	4.556e-07	0.0004005
BP	Cluster 11	GO:1901652	response to peptide	3	313	40	255	1.782	0.834	0.0001889	0.01811
BP	Cluster 11	GO:1901698	response to nitrogen compound	3	313	50	291	1.952	0.965	2.14e-06	0.001196
BP	Cluster 11	GO:1901699	cellular response to nitrogen compound	4	313	36	205	1.996	0.997	3.72e-05	0.007008
BP	Cluster 11	GO:1901700	response to oxygen-containing compound	3	313	75	506	1.684	0.752	2.379e-06	0.001196
BP	Cluster 11	GO:1901701	cellular response to oxygen-containing compound	4	313	56	356	1.787	0.838	8.743e-06	0.002379
BP	Cluster 18	GO:1901739	regulation of myoblast fusion	6	313	13	20	39.442	5.302	2.093e-19	1.227e-16
BP	Cluster 18	GO:1901740	negative regulation of myoblast fusion	7	313	13	18	43.824	5.454	2.376e-20	1.791e-17
BP	Cluster 11	GO:1901799	negative regulation of proteasomal protein catabolic process	9	313	9	35	2.922	1.547	0.002602	0.09665
BP	Cluster 2	GO:1901976	regulation of cell cycle checkpoint	7	313	10	30	4.34	2.118	4.781e-05	0.003636
BP	Cluster 2	GO:1901987	regulation of cell cycle phase transition	6	313	40	212	2.457	1.297	5.87e-08	1.821e-05
BP	Cluster 2	GO:1901988	negative regulation of cell cycle phase transition	7	313	21	112	2.442	1.288	9.799e-05	0.005874
BP	Cluster 2	GO:1901989	positive regulation of cell cycle phase transition	7	313	10	44	2.959	1.565	0.001486	0.05807
BP	Cluster 2	GO:1901990	regulation of mitotic cell cycle phase transition	7	313	31	162	2.492	1.317	1.402e-06	0.0002221
BP	Cluster 2	GO:1901991	negative regulation of mitotic cell cycle phase transition	8	313	16	84	2.48	1.311	0.0005442	0.0244
BP	Cluster 2	GO:1901992	positive regulation of mitotic cell cycle phase transition	8	313	9	36	3.255	1.703	0.001241	0.04959
BP	Cluster 2	GO:1902099	regulation of metaphase/anaphase transition of cell cycle	8	313	15	48	4.069	2.025	1.558e-06	0.0002221
BP	Cluster 2	GO:1902100	negative regulation of metaphase/anaphase transition of cell cycle	9	313	8	20	5.209	2.381	6.28e-05	0.00425
BP	Cluster 11	GO:1902532	negative regulation of intracellular signal transduction	7	313	48	282	1.934	0.952	4.539e-06	0.00171
BP	Cluster 13	GO:1902533	positive regulation of intracellular signal transduction	7	313	51	366	1.712	0.775	7.544e-05	0.03827
BP	Cluster 1	GO:1902600	proton transmembrane transport	7	313	15	81	2.298	1.2	0.001776	0.06122
BP	Cluster 18	GO:1902600	proton transmembrane transport	7	313	7	81	5.244	2.391	0.0003429	0.03768
BP	Cluster 12	GO:1902622	regulation of neutrophil migration	7	313	3	13	11.968	3.581	0.001735	0.09949
BP	Cluster 12	GO:1902624	positive regulation of neutrophil migration	8	313	3	9	17.288	4.112	0.0005392	0.04459
BP	Cluster 11	GO:1902679	negative regulation of RNA biosynthetic process	9	313	62	491	1.435	0.521	0.001825	0.07579
BP	Cluster 11	GO:1902680	positive regulation of RNA biosynthetic process	9	313	90	606	1.688	0.755	1.744e-07	0.0001605
BP	Cluster 2	GO:1902850	microtubule cytoskeleton organization involved in mitosis	7	313	20	101	2.579	1.367	6.452e-05	0.004308
BP	Cluster 10	GO:1902893	regulation of miRNA transcription	10	313	8	28	4.599	2.201	0.0002128	0.08018
BP	Cluster 10	GO:1902895	positive regulation of miRNA transcription	11	313	7	21	5.365	2.424	0.0001835	0.07489
BP	Cluster 2	GO:1902969	mitotic DNA replication	11	313	6	16	4.883	2.288	0.0008173	0.03422
BP	Cluster 2	GO:1903046	meiotic cell cycle process	4	313	35	135	3.376	1.755	5.821e-11	2.791e-08
BP	Cluster 3	GO:1903046	meiotic cell cycle process	4	313	38	135	4.604	2.203	2.904e-16	1.891e-13
BP	Cluster 2	GO:1903047	mitotic cell cycle process	4	313	61	310	2.562	1.357	2.052e-12	1.626e-09
BP	Cluster 12	GO:1903131	mononuclear cell differentiation	7	313	8	91	4.559	2.189	0.0003365	0.03698
BP	Cluster 11	GO:1903707	negative regulation of hemopoiesis	7	313	9	33	3.099	1.632	0.001666	0.07138
BP	Cluster 11	GO:1903897	regulation of PERK-mediated unfolded protein response	8	313	5	10	5.682	2.506	0.0008979	0.04942
BP	Cluster 11	GO:1903898	negative regulation of PERK-mediated unfolded protein response	9	313	5	7	8.117	3.021	9.37e-05	0.01123
BP	Cluster 3	GO:1904491	protein localization to ciliary transition zone	6	313	7	15	7.633	2.932	1.266e-05	0.001028
BP	Cluster 2	GO:1905508	protein localization to microtubule organizing center	7	313	6	17	4.596	2.2	0.001182	0.0476
BP	Cluster 3	GO:1905515	non-motile cilium assembly	8	313	14	42	5.452	2.447	8.774e-08	9.256e-06
BP	Cluster 16	GO:1905691	lipid droplet disassembly	6	313	4	8	17.045	4.091	4.571e-05	0.009274
BP	Cluster 9	GO:1905710	positive regulation of membrane permeability	4	313	7	18	5.164	2.368	0.0002009	0.08154
BP	Cluster 2	GO:1905818	regulation of chromosome separation	7	313	17	44	5.031	2.331	8.278e-09	2.911e-06
BP	Cluster 2	GO:1905819	negative regulation of chromosome separation	8	313	8	20	5.209	2.381	6.28e-05	0.00425
BP	Cluster 2	GO:1905820	positive regulation of chromosome separation	8	313	7	16	5.697	2.51	9.35e-05	0.005742
BP	Cluster 17	GO:1990539	fructose import across plasma membrane	9	313	4	5	25.152	4.653	4.841e-06	0.0007979
BP	Cluster 1	GO:1990748	cellular detoxification	5	313	11	51	2.676	1.42	0.00204	0.06726
BP	Cluster 11	GO:2000026	regulation of multicellular organismal development	4	313	57	428	1.513	0.598	0.0007877	0.04516
BP	Cluster 11	GO:2000059	negative regulation of ubiquitin-dependent protein catabolic process	9	313	10	39	2.914	1.543	0.001559	0.07138
BP	Cluster 12	GO:2000145	regulation of cell motility	4	313	21	327	3.331	1.736	8.28e-07	0.0005438
BP	Cluster 12	GO:2000147	positive regulation of cell motility	5	313	12	197	3.159	1.66	0.0003774	0.03879
BP	Cluster 2	GO:2000241	regulation of reproductive process	3	313	17	70	3.162	1.661	1.45e-05	0.001319
BP	Cluster 2	GO:2000243	positive regulation of reproductive process	4	313	9	33	3.551	1.828	0.0006253	0.02772
BP	Cluster 11	GO:2000644	regulation of receptor catabolic process	6	313	4	7	6.493	2.699	0.001673	0.07138
BP	Cluster 2	GO:2000816	negative regulation of mitotic sister chromatid separation	10	313	8	20	5.209	2.381	6.28e-05	0.00425
BP	Cluster 5	GO:2000831	regulation of steroid hormone secretion	8	313	4	8	16.4	4.036	5.32e-05	0.02806
BP	Cluster 3	GO:2001054	negative regulation of mesenchymal cell apoptotic process	7	313	3	5	9.813	3.295	0.002067	0.09398
BP	Cluster 2	GO:2001252	positive regulation of chromosome organization	7	313	11	53	2.703	1.434	0.001924	0.07248
MF	Cluster 15	GO:0000049	tRNA binding	4	296	9	29	6.905	2.788	2.945e-06	0.003493
MF	Cluster 6	GO:0000976	transcription cis-regulatory region binding	6	296	35	410	1.87	0.903	0.0001936	0.03396
MF	Cluster 6	GO:0000977	RNA polymerase II transcription regulatory region sequence-specific DNA binding	7	296	35	358	2.141	1.098	1.137e-05	0.004498
MF	Cluster 6	GO:0000978	RNA polymerase II cis-regulatory region sequence-specific DNA binding	8	296	33	315	2.294	1.198	4.755e-06	0.004498
MF	Cluster 6	GO:0000981	DNA-binding transcription factor activity, RNA polymerase II-specific	3	296	29	326	1.948	0.962	0.00036	0.04744
MF	Cluster 6	GO:0000987	cis-regulatory region sequence-specific DNA binding	7	296	33	328	2.204	1.14	1.138e-05	0.004498
MF	Cluster 6	GO:0001067	transcription regulatory region nucleic acid binding	3	296	35	412	1.861	0.896	0.000213	0.03396
MF	Cluster 16	GO:0001618	virus receptor activity	4	296	6	22	8.805	3.138	3.999e-05	0.005929
MF	Cluster 11	GO:0001848	complement binding	3	296	7	18	4.292	2.102	0.00063	0.04072
MF	Cluster 3	GO:0003678	DNA helicase activity	6	296	9	47	3.395	1.763	0.001046	0.06528
MF	Cluster 2	GO:0003682	chromatin binding	2	296	40	311	1.723	0.785	0.0003978	0.05242
MF	Cluster 2	GO:0003688	DNA replication origin binding	6	296	7	13	7.212	2.85	1.423e-05	0.008438
MF	Cluster 2	GO:0003690	double-stranded DNA binding	4	296	56	492	1.524	0.608	0.0007038	0.07588
MF	Cluster 6	GO:0003690	double-stranded DNA binding	4	296	40	492	1.781	0.832	0.0001873	0.03396
MF	Cluster 6	GO:0003700	DNA-binding transcription factor activity	2	296	31	349	1.945	0.96	0.0002291	0.03396
MF	Cluster 10	GO:0003712	transcription coregulator activity	2	296	30	230	2.136	1.095	5.236e-05	0.008871
MF	Cluster 10	GO:0003714	transcription corepressor activity	3	296	16	90	2.912	1.542	8.847e-05	0.01166
MF	Cluster 10	GO:0003729	mRNA binding	4	296	25	203	2.017	1.012	0.0005441	0.05378
MF	Cluster 18	GO:0003735	structural constituent of ribosome	2	296	47	97	30.406	4.926	9.313e-64	1.104e-60
MF	Cluster 3	GO:0003777	microtubule motor activity	5	296	19	55	6.125	2.615	4.835e-11	1.911e-08
MF	Cluster 11	GO:0003779	actin binding	4	296	32	192	1.84	0.879	0.0004533	0.0391
MF	Cluster 12	GO:0003779	actin binding	4	296	18	192	4.804	2.264	2.177e-08	2.582e-05
MF	Cluster 12	GO:0003823	antigen binding	2	296	4	21	9.76	3.287	0.000636	0.06857
MF	Cluster 4	GO:0003906	DNA-(apurinic or apyrimidinic site) endonuclease activity	6	296	17	23	30.806	4.945	9.199e-24	7.793e-22
MF	Cluster 10	GO:0003924	GTPase activity	7	296	22	129	2.793	1.482	8.587e-06	0.004112
MF	Cluster 10	GO:0003925	G protein activity	8	296	14	52	4.41	2.141	1.621e-06	0.001923
MF	Cluster 4	GO:0003964	RNA-directed DNA polymerase activity	6	296	26	59	18.367	4.199	1.278e-27	2.165e-25
MF	Cluster 1	GO:0004022	alcohol dehydrogenase (NAD+) activity	6	296	4	9	5.097	2.35	0.005043	0.08743
MF	Cluster 1	GO:0004300	enoyl-CoA hydratase activity	5	296	6	13	5.293	2.404	0.0004296	0.01959
MF	Cluster 1	GO:0004301	epoxide hydrolase activity	5	296	4	5	9.175	3.198	0.000266	0.01578
MF	Cluster 1	GO:0004364	glutathione transferase activity	4	296	6	13	5.293	2.404	0.0004296	0.01959
MF	Cluster 2	GO:0004386	helicase activity	5	296	19	95	2.679	1.422	5.726e-05	0.01698
MF	Cluster 3	GO:0004386	helicase activity	5	296	15	95	2.799	1.485	0.0002393	0.01774
MF	Cluster 1	GO:0004398	histidine decarboxylase activity	5	296	4	6	7.645	2.935	0.000743	0.03147
MF	Cluster 1	GO:0004467	long-chain fatty acid-CoA ligase activity	7	296	5	10	5.734	2.52	0.0008595	0.03342
MF	Cluster 1	GO:0004497	monooxygenase activity	3	296	13	44	3.388	1.761	5.964e-05	0.005441
MF	Cluster 13	GO:0004497	monooxygenase activity	3	296	11	44	2.964	1.568	0.0008046	0.06816
MF	Cluster 4	GO:0004518	nuclease activity	3	296	45	155	12.1	3.597	1.516e-38	5.992e-36
MF	Cluster 4	GO:0004519	endonuclease activity	4	296	45	125	15.004	3.907	2.143e-43	2.542e-40
MF	Cluster 4	GO:0004520	DNA endonuclease activity	5	296	33	62	22.184	4.471	1.266e-38	5.992e-36
MF	Cluster 4	GO:0004521	RNA endonuclease activity	5	296	12	66	7.578	2.922	3.621e-08	1.652e-06
MF	Cluster 4	GO:0004523	RNA-DNA hybrid ribonuclease activity	7	296	12	42	11.908	3.574	1.329e-10	6.85e-09
MF	Cluster 4	GO:0004527	exonuclease activity	4	296	17	60	11.809	3.562	1.678e-14	9.044e-13
MF	Cluster 4	GO:0004529	DNA exonuclease activity	5	296	17	32	22.142	4.469	4.304e-20	2.686e-18
MF	Cluster 4	GO:0004536	DNA nuclease activity	4	296	33	70	19.649	4.296	2.682e-36	7.952e-34
MF	Cluster 4	GO:0004540	RNA nuclease activity	4	296	12	82	6.099	2.609	4.393e-07	1.93e-05
MF	Cluster 17	GO:0004550	nucleoside diphosphate kinase activity	6	296	5	14	12.705	3.667	2.686e-05	0.01204
MF	Cluster 1	GO:0004601	peroxidase activity	4	296	6	19	3.622	1.857	0.004317	0.08336
MF	Cluster 16	GO:0004620	glycerophospholipase activity	6	296	8	34	7.596	2.925	6.574e-06	0.001949
MF	Cluster 16	GO:0004623	A2-type glycerophospholipase activity	7	296	3	8	12.106	3.598	0.001458	0.08352
MF	Cluster 11	GO:0004672	protein kinase activity	5	296	51	270	2.085	1.06	1.895e-07	0.0001466
MF	Cluster 11	GO:0004674	protein serine/threonine kinase activity	6	296	36	207	1.92	0.941	8.259e-05	0.01959
MF	Cluster 11	GO:0004713	protein tyrosine kinase activity	6	296	14	58	2.664	1.414	0.000503	0.0391
MF	Cluster 11	GO:0004715	non-membrane spanning protein tyrosine kinase activity	7	296	7	19	4.066	2.024	0.0009205	0.04962
MF	Cluster 11	GO:0004721	phosphoprotein phosphatase activity	6	296	14	67	2.306	1.206	0.002269	0.08409
MF	Cluster 11	GO:0004726	non-membrane spanning protein tyrosine phosphatase activity	8	296	6	12	5.519	2.464	0.0003085	0.03352
MF	Cluster 11	GO:0004842	ubiquitin-protein transferase activity	6	296	32	214	1.65	0.723	0.002909	0.09326
MF	Cluster 1	GO:0004866	endopeptidase inhibitor activity	5	296	13	60	2.485	1.313	0.001623	0.04278
MF	Cluster 11	GO:0004866	endopeptidase inhibitor activity	5	296	15	60	2.759	1.464	0.0002107	0.03352
MF	Cluster 1	GO:0005041	low-density lipoprotein particle receptor activity	3	296	4	9	5.097	2.35	0.005043	0.08743
MF	Cluster 1	GO:0005044	scavenger receptor activity	2	296	4	5	9.175	3.198	0.000266	0.01578
MF	Cluster 11	GO:0005102	signaling receptor binding	3	296	58	407	1.573	0.653	0.0002452	0.03352
MF	Cluster 11	GO:0005158	insulin receptor binding	4	296	5	11	5.017	2.327	0.001742	0.07526
MF	Cluster 3	GO:0005248	voltage-gated sodium channel activity	8	296	3	5	10.638	3.411	0.001632	0.09219
MF	Cluster 1	GO:0005310	dicarboxylic acid transmembrane transporter activity	4	296	5	12	4.778	2.257	0.002331	0.0542
MF	Cluster 1	GO:0005324	long-chain fatty acid transmembrane transporter activity	6	296	4	7	6.553	2.712	0.001614	0.04278
MF	Cluster 17	GO:0005353	fructose transmembrane transporter activity	7	296	4	7	20.328	4.345	1.97e-05	0.01204
MF	Cluster 13	GO:0005506	iron ion binding	7	296	14	54	3.074	1.62	0.000105	0.03112
MF	Cluster 1	GO:0005507	copper ion binding	7	296	9	27	3.823	1.935	0.0003037	0.01637
MF	Cluster 3	GO:0005516	calmodulin binding	3	296	9	49	3.257	1.703	0.001427	0.08465
MF	Cluster 10	GO:0005525	GTP binding	8	296	23	143	2.634	1.397	1.461e-05	0.004333
MF	Cluster 16	GO:0005537	D-mannose binding	4	296	6	15	12.913	3.691	3.215e-06	0.001907
MF	Cluster 12	GO:0005543	phospholipid binding	3	296	12	164	3.749	1.907	7.282e-05	0.01968
MF	Cluster 11	GO:0008013	beta-catenin binding	3	296	11	43	2.824	1.498	0.001189	0.06065
MF	Cluster 2	GO:0008017	microtubule binding	5	296	27	179	2.02	1.015	0.000301	0.04463
MF	Cluster 4	GO:0008081	phosphoric diester hydrolase activity	5	296	17	54	13.121	3.714	2.305e-15	1.302e-13
MF	Cluster 12	GO:0008092	cytoskeletal protein binding	3	296	23	488	2.415	1.272	4.887e-05	0.01932
MF	Cluster 2	GO:0008094	ATP-dependent activity, acting on DNA	4	296	16	90	2.381	1.252	0.0008733	0.07967
MF	Cluster 3	GO:0008094	ATP-dependent activity, acting on DNA	4	296	22	90	4.334	2.116	2.614e-09	5.167e-07
MF	Cluster 6	GO:0008094	ATP-dependent activity, acting on DNA	4	296	12	90	2.92	1.546	0.0007212	0.07776
MF	Cluster 11	GO:0008134	transcription factor binding	3	296	38	262	1.601	0.679	0.002144	0.08204
MF	Cluster 1	GO:0008137	NADH dehydrogenase (ubiquinone) activity	6	296	5	12	4.778	2.257	0.002331	0.0542
MF	Cluster 1	GO:0008238	exopeptidase activity	4	296	9	35	2.949	1.56	0.002435	0.05554
MF	Cluster 12	GO:0008289	lipid binding	2	296	16	278	2.949	1.56	8.298e-05	0.01968
MF	Cluster 13	GO:0008289	lipid binding	2	296	40	278	1.706	0.771	0.0004726	0.06454
MF	Cluster 4	GO:0008296	3'-5'-DNA exonuclease activity	7	296	17	30	23.618	4.562	9.484e-21	7.498e-19
MF	Cluster 4	GO:0008309	double-stranded DNA exodeoxyribonuclease activity	7	296	17	23	30.806	4.945	9.199e-24	7.793e-22
MF	Cluster 4	GO:0008311	double-stranded DNA 3'-5' DNA exonuclease activity	8	296	17	22	32.207	5.009	2.448e-24	3.226e-22
MF	Cluster 13	GO:0008320	transmembrane protein transporter activity	4	296	5	8	7.411	2.89	0.0001888	0.04477
MF	Cluster 1	GO:0008324	monoatomic cation transmembrane transporter activity	4	296	30	195	1.764	0.819	0.001385	0.04278
MF	Cluster 4	GO:0008324	monoatomic cation transmembrane transporter activity	4	296	12	195	2.565	1.359	0.00235	0.06481
MF	Cluster 6	GO:0008327	methyl-CpG binding	5	296	4	11	7.964	2.994	0.001086	0.09909
MF	Cluster 1	GO:0008391	arachidonate monooxygenase activity	4	296	5	14	4.096	2.034	0.005087	0.08743
MF	Cluster 13	GO:0008391	arachidonate monooxygenase activity	4	296	6	14	5.082	2.345	0.0005817	0.06454
MF	Cluster 1	GO:0008392	arachidonate epoxygenase activity	5	296	5	13	4.411	2.141	0.003519	0.06956
MF	Cluster 4	GO:0008408	3'-5' exonuclease activity	5	296	17	47	15.075	3.914	1.543e-16	9.148e-15
MF	Cluster 3	GO:0008569	minus-end-directed microtubule motor activity	6	296	13	22	10.477	3.389	1.441e-11	1.162e-08
MF	Cluster 4	GO:0009036	type II site-specific deoxyribonuclease activity	7	296	16	19	35.098	5.133	4.425e-24	4.771e-22
MF	Cluster 1	GO:0015075	monoatomic ion transmembrane transporter activity	3	296	33	221	1.712	0.776	0.001367	0.04278
MF	Cluster 1	GO:0015078	proton transmembrane transporter activity	5	296	17	85	2.294	1.198	0.0008736	0.03342
MF	Cluster 4	GO:0015079	potassium ion transmembrane transporter activity	6	296	5	42	4.962	2.311	0.003077	0.08293
MF	Cluster 4	GO:0015081	sodium ion transmembrane transporter activity	6	296	9	43	8.724	3.125	5.686e-07	2.409e-05
MF	Cluster 17	GO:0015144	carbohydrate transmembrane transporter activity	3	296	4	15	9.486	3.246	0.000644	0.07638
MF	Cluster 17	GO:0015145	monosaccharide transmembrane transporter activity	5	296	4	12	11.858	3.568	0.0002495	0.04031
MF	Cluster 17	GO:0015149	hexose transmembrane transporter activity	6	296	4	12	11.858	3.568	0.0002495	0.04031
MF	Cluster 1	GO:0015245	fatty acid transmembrane transporter activity	5	296	5	8	7.168	2.841	0.0002215	0.0146
MF	Cluster 4	GO:0015291	secondary active transmembrane transporter activity	4	296	9	73	5.139	2.361	5.322e-05	0.002104
MF	Cluster 13	GO:0015291	secondary active transmembrane transporter activity	4	296	15	73	2.437	1.285	0.0009225	0.07294
MF	Cluster 4	GO:0015297	antiporter activity	5	296	6	37	6.759	2.757	0.000215	0.007084
MF	Cluster 4	GO:0015370	solute:sodium symporter activity	7	296	4	19	8.775	3.133	0.0009281	0.02685
MF	Cluster 4	GO:0015385	sodium:proton antiporter activity	8	296	4	12	13.893	3.796	0.0001351	0.004577
MF	Cluster 4	GO:0015386	potassium:proton antiporter activity	8	296	4	12	13.893	3.796	0.0001351	0.004577
MF	Cluster 1	GO:0015453	oxidoreduction-driven active transmembrane transporter activity	5	296	7	24	3.345	1.742	0.003416	0.06956
MF	Cluster 1	GO:0015556	C4-dicarboxylate transmembrane transporter activity	4	296	4	8	5.734	2.52	0.003007	0.06729
MF	Cluster 2	GO:0015631	tubulin binding	4	296	35	234	2.003	1.002	4.636e-05	0.01698
MF	Cluster 3	GO:0015631	tubulin binding	4	296	26	234	1.97	0.978	0.0006165	0.04062
MF	Cluster 17	GO:0015631	tubulin binding	4	296	17	234	2.584	1.37	0.0002719	0.04031
MF	Cluster 1	GO:0015645	fatty acid ligase activity	5	296	6	13	5.293	2.404	0.0004296	0.01959
MF	Cluster 4	GO:0015666	restriction endodeoxyribonuclease activity	6	296	16	19	35.098	5.133	4.425e-24	4.771e-22
MF	Cluster 16	GO:0016298	lipase activity	4	296	8	41	6.299	2.655	2.874e-05	0.00487
MF	Cluster 11	GO:0016301	kinase activity	4	296	56	334	1.851	0.888	2.706e-06	0.00107
MF	Cluster 1	GO:0016405	CoA-ligase activity	5	296	6	17	4.048	2.017	0.002289	0.0542
MF	Cluster 1	GO:0016491	oxidoreductase activity	2	296	81	296	3.138	1.65	2.138e-22	2.536e-19
MF	Cluster 13	GO:0016491	oxidoreductase activity	2	296	48	296	1.923	0.943	5.205e-06	0.004064
MF	Cluster 4	GO:0016504	peptidase activator activity	4	296	5	32	6.512	2.703	0.0008823	0.02616
MF	Cluster 1	GO:0016614	oxidoreductase activity, acting on CH-OH group of donors	3	296	23	60	4.396	2.136	2.831e-10	1.119e-07
MF	Cluster 13	GO:0016614	oxidoreductase activity, acting on CH-OH group of donors	3	296	16	60	3.162	1.661	2.317e-05	0.00916
MF	Cluster 1	GO:0016616	oxidoreductase activity, acting on the CH-OH group of donors, NAD or NADP as acceptor	4	296	19	55	3.962	1.986	7.527e-08	1.369e-05
MF	Cluster 13	GO:0016616	oxidoreductase activity, acting on the CH-OH group of donors, NAD or NADP as acceptor	4	296	16	55	3.45	1.786	6.853e-06	0.004064
MF	Cluster 1	GO:0016627	oxidoreductase activity, acting on the CH-CH group of donors	3	296	10	28	4.096	2.034	7.186e-05	0.006088
MF	Cluster 1	GO:0016628	oxidoreductase activity, acting on the CH-CH group of donors, NAD or NADP as acceptor	4	296	5	14	4.096	2.034	0.005087	0.08743
MF	Cluster 1	GO:0016645	oxidoreductase activity, acting on the CH-NH group of donors	3	296	4	7	6.553	2.712	0.001614	0.04278
MF	Cluster 1	GO:0016651	oxidoreductase activity, acting on NAD(P)H	3	296	7	22	3.649	1.867	0.001962	0.05059
MF	Cluster 1	GO:0016684	oxidoreductase activity, acting on peroxide as acceptor	3	296	6	20	3.44	1.783	0.005721	0.0963
MF	Cluster 1	GO:0016705	oxidoreductase activity, acting on paired donors, with incorporation or reduction of molecular oxygen	3	296	21	80	3.01	1.59	2.811e-06	0.0003031
MF	Cluster 1	GO:0016709	oxidoreductase activity, acting on paired donors, with incorporation or reduction of molecular oxygen, NAD(P)H as one donor, and incorporation of one atom of oxygen	4	296	9	17	6.071	2.602	3.488e-06	0.0003448
MF	Cluster 1	GO:0016712	oxidoreductase activity, acting on paired donors, with incorporation or reduction of molecular oxygen, reduced flavin or flavoprotein as one donor, and incorporation of one atom of oxygen	4	296	7	25	3.211	1.683	0.004395	0.08336
MF	Cluster 13	GO:0016712	oxidoreductase activity, acting on paired donors, with incorporation or reduction of molecular oxygen, reduced flavin or flavoprotein as one donor, and incorporation of one atom of oxygen	4	296	8	25	3.794	1.924	0.0007187	0.06557
MF	Cluster 1	GO:0016765	transferase activity, transferring alkyl or aryl (other than methyl) groups	3	296	8	30	3.058	1.613	0.003295	0.06956
MF	Cluster 4	GO:0016772	transferase activity, transferring phosphorus-containing groups	3	296	28	455	2.565	1.359	2.32e-06	9.487e-05
MF	Cluster 11	GO:0016773	phosphotransferase activity, alcohol group as acceptor	4	296	56	311	1.987	0.991	2.473e-07	0.0001466
MF	Cluster 17	GO:0016776	phosphotransferase activity, phosphate group as acceptor	4	296	5	23	7.733	2.951	0.0003677	0.04846
MF	Cluster 4	GO:0016779	nucleotidyltransferase activity	4	296	26	104	10.42	3.381	3.089e-20	2.036e-18
MF	Cluster 1	GO:0016782	transferase activity, transferring sulphur-containing groups	3	296	8	30	3.058	1.613	0.003295	0.06956
MF	Cluster 4	GO:0016788	hydrolase activity, acting on ester bonds	3	296	47	354	5.534	2.468	6.749e-24	6.67e-22
MF	Cluster 1	GO:0016801	hydrolase activity, acting on ether bonds	3	296	4	7	6.553	2.712	0.001614	0.04278
MF	Cluster 1	GO:0016803	ether hydrolase activity	4	296	4	7	6.553	2.712	0.001614	0.04278
MF	Cluster 1	GO:0016810	hydrolase activity, acting on carbon-nitrogen (but not peptide) bonds	3	296	10	45	2.548	1.35	0.004521	0.08379
MF	Cluster 1	GO:0016829	lyase activity	2	296	29	86	3.867	1.951	5.098e-11	3.023e-08
MF	Cluster 1	GO:0016830	carbon-carbon lyase activity	3	296	9	32	3.225	1.689	0.001225	0.04278
MF	Cluster 1	GO:0016831	carboxy-lyase activity	4	296	8	23	3.989	1.996	0.0004762	0.02092
MF	Cluster 1	GO:0016835	carbon-oxygen lyase activity	3	296	16	35	5.243	2.39	7.487e-09	1.776e-06
MF	Cluster 1	GO:0016836	hydro-lyase activity	4	296	14	31	5.179	2.373	8.081e-08	1.369e-05
MF	Cluster 3	GO:0016853	isomerase activity	2	296	40	261	2.717	1.442	3.455e-09	5.854e-07
MF	Cluster 1	GO:0016863	intramolecular oxidoreductase activity, transposing C=C bonds	4	296	4	7	6.553	2.712	0.001614	0.04278
MF	Cluster 1	GO:0016878	acid-thiol ligase activity	4	296	6	17	4.048	2.017	0.002289	0.0542
MF	Cluster 4	GO:0016888	DNA endonuclease activity, producing 5'-phosphomonoesters	6	296	16	26	25.649	4.681	2.106e-20	1.469e-18
MF	Cluster 4	GO:0016891	RNA endonuclease activity producing 5'-phosphomonoesters, hydrolytic mechanism	6	296	12	52	9.618	3.266	2.021e-09	9.987e-08
MF	Cluster 4	GO:0016895	DNA exonuclease activity, producing 5'-phosphomonoesters	6	296	17	31	22.856	4.515	2.058e-20	1.469e-18
MF	Cluster 1	GO:0016918	retinal binding	5	296	3	5	6.881	2.783	0.005765	0.0963
MF	Cluster 11	GO:0016922	nuclear receptor binding	6	296	14	69	2.24	1.163	0.003029	0.09453
MF	Cluster 13	GO:0018455	alcohol dehydrogenase [NAD(P)+] activity	5	296	7	18	4.611	2.205	0.0004055	0.06454
MF	Cluster 1	GO:0018812	3-hydroxyacyl-CoA dehydratase activity	6	296	5	11	5.213	2.382	0.001464	0.04278
MF	Cluster 10	GO:0019001	guanyl nucleotide binding	6	296	24	150	2.621	1.39	1.04e-05	0.004112
MF	Cluster 10	GO:0019003	GDP binding	8	296	9	36	4.095	2.034	0.0002291	0.02717
MF	Cluster 17	GO:0019205	nucleobase-containing compound kinase activity	5	296	6	23	9.28	3.214	3.046e-05	0.01204
MF	Cluster 11	GO:0019211	phosphatase activator activity	4	296	6	16	4.139	2.049	0.00195	0.0771
MF	Cluster 1	GO:0019842	vitamin binding	3	296	22	61	4.136	2.048	2.716e-09	8.054e-07
MF	Cluster 18	GO:0019843	rRNA binding	4	296	12	43	17.512	4.13	1.286e-12	7.628e-10
MF	Cluster 1	GO:0020037	heme binding	3	296	13	60	2.485	1.313	0.001623	0.04278
MF	Cluster 13	GO:0020037	heme binding	3	296	13	60	2.569	1.361	0.001194	0.08766
MF	Cluster 1	GO:0022804	active transmembrane transporter activity	3	296	24	143	1.925	0.945	0.00123	0.04278
MF	Cluster 4	GO:0022804	active transmembrane transporter activity	3	296	10	143	2.915	1.543	0.002147	0.06062
MF	Cluster 4	GO:0022821	solute:potassium antiporter activity	7	296	4	12	13.893	3.796	0.0001351	0.004577
MF	Cluster 1	GO:0022857	transmembrane transporter activity	2	296	48	328	1.678	0.747	0.0001897	0.01323
MF	Cluster 12	GO:0030020	extracellular matrix structural constituent conferring tensile strength	3	296	3	9	17.08	4.094	0.0005577	0.06614
MF	Cluster 1	GO:0030169	low-density lipoprotein particle binding	5	296	5	10	5.734	2.52	0.0008595	0.03342
MF	Cluster 1	GO:0030170	pyridoxal phosphate binding	5	296	13	34	4.385	2.133	2.41e-06	0.0002858
MF	Cluster 1	GO:0030228	lipoprotein particle receptor activity	2	296	5	11	5.213	2.382	0.001464	0.04278
MF	Cluster 11	GO:0030234	enzyme regulator activity	2	296	78	553	1.557	0.639	2.695e-05	0.007992
MF	Cluster 1	GO:0030414	peptidase inhibitor activity	4	296	13	62	2.405	1.266	0.002222	0.0542
MF	Cluster 11	GO:0030414	peptidase inhibitor activity	4	296	15	62	2.67	1.417	0.0003109	0.03352
MF	Cluster 16	GO:0030527	structural constituent of chromatin	2	296	6	16	12.106	3.598	5.013e-06	0.001949
MF	Cluster 16	GO:0030544	Hsp70 protein binding	4	296	6	36	5.381	2.428	0.0007282	0.0508
MF	Cluster 11	GO:0030674	protein-macromolecule adaptor activity	2	296	54	373	1.598	0.676	0.0002713	0.03352
MF	Cluster 11	GO:0030971	receptor tyrosine kinase binding	7	296	9	28	3.548	1.827	0.0005499	0.0391
MF	Cluster 7	GO:0031005	filamin binding	4	296	7	7	5.647	2.498	5.365e-06	0.006363
MF	Cluster 2	GO:0032453	histone H3K4 demethylase activity	6	296	4	5	10.715	3.422	0.0001443	0.02851
MF	Cluster 16	GO:0032554	purine deoxyribonucleotide binding	6	296	3	5	19.37	4.276	0.000279	0.02206
MF	Cluster 16	GO:0032558	adenyl deoxyribonucleotide binding	7	296	3	5	19.37	4.276	0.000279	0.02206
MF	Cluster 10	GO:0032561	guanyl ribonucleotide binding	7	296	23	148	2.545	1.348	2.595e-05	0.00513
MF	Cluster 16	GO:0032564	dATP binding	8	296	3	5	19.37	4.276	0.000279	0.02206
MF	Cluster 4	GO:0034061	DNA polymerase activity	5	296	26	67	16.174	4.016	7.494e-26	1.111e-23
MF	Cluster 16	GO:0034237	protein kinase A regulatory subunit binding	4	296	5	18	8.968	3.165	0.0001662	0.01791
MF	Cluster 12	GO:0034987	immunoglobulin receptor binding	4	296	3	9	17.08	4.094	0.0005577	0.06614
MF	Cluster 11	GO:0035259	nuclear glucocorticoid receptor binding	7	296	5	9	6.132	2.616	0.000554	0.0391
MF	Cluster 3	GO:0036431	dCMP kinase activity	7	296	4	6	11.82	3.563	0.0001361	0.01076
MF	Cluster 12	GO:0038023	signaling receptor activity	2	296	13	222	3	1.585	0.0003438	0.05097
MF	Cluster 16	GO:0038187	pattern recognition receptor activity	3	296	5	24	6.726	2.75	0.0007087	0.0508
MF	Cluster 2	GO:0042393	histone binding	3	296	18	107	2.253	1.172	0.000839	0.07967
MF	Cluster 4	GO:0042578	phosphoric ester hydrolase activity	4	296	18	159	4.718	2.238	3.081e-08	1.462e-06
MF	Cluster 16	GO:0042605	peptide antigen binding	3	296	4	8	16.142	4.013	5.649e-05	0.007444
MF	Cluster 11	GO:0042800	histone H3K4 methyltransferase activity	8	296	5	12	4.599	2.201	0.002765	0.09222
MF	Cluster 16	GO:0042806	fucose binding	4	296	3	8	12.106	3.598	0.001458	0.08352
MF	Cluster 11	GO:0042813	Wnt receptor activity	4	296	4	6	7.358	2.879	0.0008613	0.04864
MF	Cluster 11	GO:0042974	nuclear retinoic acid receptor binding	7	296	6	17	3.896	1.962	0.002786	0.09222
MF	Cluster 2	GO:0043139	5'-3' DNA helicase activity	7	296	5	6	11.161	3.48	1.278e-05	0.008438
MF	Cluster 10	GO:0043425	bHLH transcription factor binding	5	296	5	12	6.824	2.771	0.0004566	0.04923
MF	Cluster 2	GO:0043565	sequence-specific DNA binding	4	296	56	483	1.553	0.635	0.0004426	0.05249
MF	Cluster 6	GO:0043565	sequence-specific DNA binding	4	296	41	483	1.859	0.895	5.817e-05	0.01725
MF	Cluster 12	GO:0044877	protein-containing complex binding	2	296	24	587	2.095	1.067	0.0003052	0.05097
MF	Cluster 11	GO:0045295	gamma-catenin binding	3	296	4	7	6.307	2.657	0.001866	0.07631
MF	Cluster 11	GO:0045296	cadherin binding	4	296	23	123	2.064	1.045	0.0005605	0.0391
MF	Cluster 3	GO:0045505	dynein intermediate chain binding	3	296	14	35	7.092	2.826	1.958e-09	4.644e-07
MF	Cluster 10	GO:0046332	SMAD binding	3	296	11	41	4.394	2.136	2.25e-05	0.00513
MF	Cluster 16	GO:0046790	virion binding	3	296	5	12	13.451	3.75	1.787e-05	0.003533
MF	Cluster 4	GO:0046873	metal ion transmembrane transporter activity	5	296	10	120	3.473	1.796	0.0005565	0.01692
MF	Cluster 1	GO:0046906	tetrapyrrole binding	2	296	15	64	2.688	1.426	0.0002969	0.01637
MF	Cluster 1	GO:0046914	transition metal ion binding	6	296	59	463	1.461	0.547	0.001466	0.04278
MF	Cluster 1	GO:0046933	proton-transporting ATP synthase activity, rotational mechanism	8	296	4	9	5.097	2.35	0.005043	0.08743
MF	Cluster 1	GO:0046943	carboxylic acid transmembrane transporter activity	3	296	11	52	2.426	1.279	0.004428	0.08336
MF	Cluster 11	GO:0046965	nuclear retinoid X receptor binding	8	296	5	12	4.599	2.201	0.002765	0.09222
MF	Cluster 3	GO:0047506	dAMP kinase activity	7	296	4	5	14.184	3.826	4.748e-05	0.004692
MF	Cluster 3	GO:0047507	deoxynucleoside phosphate kinase activity, ATP as phosphate donor	6	296	4	7	10.132	3.341	0.0003034	0.02117
MF	Cluster 16	GO:0048029	monosaccharide binding	3	296	6	41	4.724	2.24	0.001479	0.08352
MF	Cluster 1	GO:0050660	flavin adenine dinucleotide binding	5	296	12	41	3.357	1.747	0.0001269	0.01003
MF	Cluster 1	GO:0050661	NADP binding	7	296	11	23	5.485	2.455	1.018e-06	0.0001509
MF	Cluster 12	GO:0050840	extracellular matrix binding	2	296	5	32	8.006	3.001	0.0003417	0.05097
MF	Cluster 11	GO:0051015	actin filament binding	5	296	22	115	2.112	1.078	0.0005311	0.0391
MF	Cluster 12	GO:0051015	actin filament binding	5	296	12	115	5.347	2.419	1.908e-06	0.001131
MF	Cluster 16	GO:0051018	protein kinase A binding	3	296	12	45	8.609	3.106	6.3e-09	7.472e-06
MF	Cluster 17	GO:0051119	sugar transmembrane transporter activity	4	296	4	12	11.858	3.568	0.0002495	0.04031
MF	Cluster 4	GO:0051139	metal cation:proton antiporter activity	7	296	4	15	11.114	3.474	0.0003522	0.01129
MF	Cluster 1	GO:0051287	NAD binding	7	296	11	36	3.504	1.809	0.0001583	0.01174
MF	Cluster 5	GO:0051787	misfolded protein binding	3	296	6	14	14.247	3.833	1.666e-06	0.001976
MF	Cluster 16	GO:0051861	glycolipid binding	3	296	5	19	8.496	3.087	0.0002199	0.02173
MF	Cluster 3	GO:0051959	dynein light intermediate chain binding	3	296	14	33	7.522	2.911	7.662e-10	2.272e-07
MF	Cluster 16	GO:0052689	carboxylic ester hydrolase activity	4	296	7	55	4.109	2.039	0.001402	0.08352
MF	Cluster 17	GO:0055056	D-glucose transmembrane transporter activity	7	296	4	12	11.858	3.568	0.0002495	0.04031
MF	Cluster 4	GO:0061133	endopeptidase activator activity	5	296	5	20	10.42	3.381	8.561e-05	0.003173
MF	Cluster 11	GO:0061134	peptidase regulator activity	3	296	18	94	2.114	1.08	0.001649	0.07524
MF	Cluster 11	GO:0061135	endopeptidase regulator activity	4	296	17	80	2.345	1.23	0.0006524	0.04072
MF	Cluster 11	GO:0061629	RNA polymerase II-specific DNA-binding transcription factor binding	5	296	27	158	1.886	0.915	0.0008427	0.04864
MF	Cluster 11	GO:0061630	ubiquitin protein ligase activity	7	296	27	171	1.743	0.801	0.002799	0.09222
MF	Cluster 13	GO:0062186	anandamide epoxidase activity	5	296	4	6	7.905	2.983	0.000653	0.06454
MF	Cluster 13	GO:0062187	anandamide 8,9 epoxidase activity	6	296	4	6	7.905	2.983	0.000653	0.06454
MF	Cluster 13	GO:0062188	anandamide 11,12 epoxidase activity	6	296	4	6	7.905	2.983	0.000653	0.06454
MF	Cluster 13	GO:0062189	anandamide 14,15 epoxidase activity	6	296	4	6	7.905	2.983	0.000653	0.06454
MF	Cluster 18	GO:0070180	large ribosomal subunit rRNA binding	5	296	3	5	37.652	5.235	3.824e-05	0.01512
MF	Cluster 1	GO:0070279	vitamin B6 binding	4	296	13	34	4.385	2.133	2.41e-06	0.0002858
MF	Cluster 4	GO:0070628	proteasome binding	3	296	5	19	10.968	3.455	6.546e-05	0.002504
MF	Cluster 1	GO:0071813	lipoprotein particle binding	4	296	5	13	4.411	2.141	0.003519	0.06956
MF	Cluster 1	GO:0071814	protein-lipid complex binding	3	296	5	13	4.411	2.141	0.003519	0.06956
MF	Cluster 10	GO:0099122	RNA polymerase II C-terminal domain binding	7	296	5	9	9.099	3.186	8.468e-05	0.01166
MF	Cluster 1	GO:0120515	fatty acid-CoA ligase activity	6	296	6	13	5.293	2.404	0.0004296	0.01959
MF	Cluster 2	GO:0120543	macromolecular conformation isomerase activity	3	296	30	193	2.082	1.058	7.977e-05	0.01892
MF	Cluster 3	GO:0120543	macromolecular conformation isomerase activity	3	296	37	193	3.399	1.765	1.959e-11	1.162e-08
MF	Cluster 3	GO:0120544	polypeptide conformation or assembly isomerase activity	4	296	20	88	4.03	2.011	5.358e-08	7.943e-06
MF	Cluster 2	GO:0120545	nucleic acid conformation isomerase activity	4	296	19	105	2.424	1.277	0.0002319	0.03929
MF	Cluster 3	GO:0120545	nucleic acid conformation isomerase activity	4	296	17	105	2.871	1.521	6.703e-05	0.005678
MF	Cluster 16	GO:0120569	phospholipase activity	5	296	8	35	7.379	2.883	8.299e-06	0.001969
MF	Cluster 3	GO:0140097	catalytic activity, acting on DNA	3	296	31	226	2.432	1.282	2.748e-06	0.0003622
MF	Cluster 4	GO:0140097	catalytic activity, acting on DNA	3	296	45	226	8.299	3.053	1.242e-30	2.946e-28
MF	Cluster 4	GO:0140098	catalytic activity, acting on RNA	3	296	13	231	2.346	1.23	0.003416	0.09002
MF	Cluster 15	GO:0140098	catalytic activity, acting on RNA	3	296	25	231	2.408	1.268	3.269e-05	0.01939
MF	Cluster 15	GO:0140101	catalytic activity, acting on a tRNA	4	296	11	64	3.824	1.935	0.0001084	0.04287
MF	Cluster 16	GO:0140272	exogenous protein binding	3	296	6	24	8.071	3.013	6.852e-05	0.008126
MF	Cluster 11	GO:0140297	DNA-binding transcription factor binding	4	296	34	220	1.706	0.77	0.001227	0.06065
MF	Cluster 13	GO:0140318	protein transporter activity	2	296	5	11	5.39	2.43	0.001257	0.08766
MF	Cluster 3	GO:0140444	cytoskeleton-nuclear membrane anchor activity	4	296	5	8	11.081	3.47	2.691e-05	0.002901
MF	Cluster 3	GO:0140640	catalytic activity, acting on a nucleic acid	2	296	45	428	1.864	0.899	2.44e-05	0.002894
MF	Cluster 4	GO:0140640	catalytic activity, acting on a nucleic acid	2	296	55	428	5.356	2.421	1.153e-27	2.165e-25
MF	Cluster 6	GO:0140640	catalytic activity, acting on a nucleic acid	2	296	34	428	1.74	0.799	0.0009054	0.08948
MF	Cluster 3	GO:0140658	ATP-dependent chromatin remodeler activity	5	296	8	26	5.455	2.448	5.983e-05	0.005458
MF	Cluster 4	GO:0140828	metal cation:monoatomic cation antiporter activity	6	296	4	16	10.42	3.381	0.0004609	0.01438
MF	Cluster 11	GO:0140938	histone H3 methyltransferase activity	7	296	8	26	3.396	1.764	0.001542	0.07315
MF	Cluster 11	GO:0140993	histone modifying activity	3	296	22	109	2.228	1.156	0.0002413	0.03352
MF	Cluster 1	GO:0170055	lipid transmembrane transporter activity	3	296	6	18	3.823	1.935	0.003184	0.06956
MF	Cluster 11	GO:1990782	protein tyrosine kinase binding	6	296	11	45	2.698	1.432	0.001777	0.07526
MF	Cluster 2	GO:1990837	sequence-specific double-stranded DNA binding	5	296	50	435	1.539	0.622	0.001112	0.09417
MF	Cluster 6	GO:1990837	sequence-specific double-stranded DNA binding	5	296	35	435	1.762	0.817	0.0005988	0.07102
CC	Cluster 2	GO:0000228	nuclear chromosome	7	58	30	147	2.523	1.335	1.408e-06	0.0001333
CC	Cluster 3	GO:0000228	nuclear chromosome	7	58	25	147	2.676	1.42	4.361e-06	0.0002186
CC	Cluster 2	GO:0000242	pericentriolar material	9	58	6	19	3.905	1.965	0.002949	0.08973
CC	Cluster 4	GO:0000502	proteasome complex	5	58	5	47	6.071	2.602	0.00127	0.07729
CC	Cluster 10	GO:0000502	proteasome complex	5	58	12	47	4.055	2.02	2.237e-05	0.006354
CC	Cluster 2	GO:0000775	chromosome, centromeric region	7	58	36	151	2.948	1.56	1.514e-09	4.301e-07
CC	Cluster 2	GO:0000776	kinetochore	9	58	20	98	2.523	1.335	8.314e-05	0.003728
CC	Cluster 2	GO:0000779	condensed chromosome, centromeric region	8	58	22	103	2.641	1.401	1.738e-05	0.000871
CC	Cluster 2	GO:0000785	chromatin	6	58	58	499	1.437	0.523	0.002302	0.07543
CC	Cluster 16	GO:0000786	nucleosome	7	58	6	29	6.887	2.784	0.0001788	0.005587
CC	Cluster 2	GO:0000793	condensed chromosome	6	58	39	170	2.837	1.504	1.015e-09	4.301e-07
CC	Cluster 3	GO:0000793	condensed chromosome	6	58	25	170	2.314	1.21	5.802e-05	0.001831
CC	Cluster 2	GO:0000794	condensed nuclear chromosome	8	58	15	53	3.499	1.807	1.147e-05	0.0006357
CC	Cluster 3	GO:0000794	condensed nuclear chromosome	8	58	13	53	3.86	1.949	1.798e-05	0.0007259
CC	Cluster 3	GO:0000795	synaptonemal complex	10	58	12	33	5.722	2.517	3.749e-07	2.904e-05
CC	Cluster 2	GO:0000796	condensin complex	6	58	5	5	12.364	3.628	3.385e-06	0.0002622
CC	Cluster 3	GO:0000800	lateral element	11	58	7	18	6.12	2.613	6.788e-05	0.002065
CC	Cluster 3	GO:0000801	central element	11	58	4	9	6.994	2.806	0.001563	0.0317
CC	Cluster 2	GO:0000922	spindle pole	8	58	24	125	2.374	1.247	4.708e-05	0.002228
CC	Cluster 2	GO:0000940	outer kinetochore	10	58	10	22	5.62	2.491	2.871e-06	0.0002446
CC	Cluster 9	GO:0000974	Prp19 complex	2	58	6	16	4.881	2.287	0.0008164	0.08695
CC	Cluster 3	GO:0001518	voltage-gated sodium channel complex	8	58	3	5	9.442	3.239	0.00231	0.04577
CC	Cluster 17	GO:0001534	radial spoke	7	58	5	9	15.265	3.932	6.78e-06	0.0002626
CC	Cluster 16	GO:0001669	acrosomal vesicle	9	58	15	91	5.487	2.456	5.699e-08	4.856e-06
CC	Cluster 17	GO:0001669	acrosomal vesicle	9	58	19	91	5.737	2.52	3.401e-10	2.229e-08
CC	Cluster 11	GO:0002102	podosome	7	58	10	26	4.323	2.112	4.049e-05	0.003833
CC	Cluster 3	GO:0002177	manchette	7	58	4	12	5.245	2.391	0.005269	0.09177
CC	Cluster 12	GO:0005581	collagen trimer	2	58	3	9	17.845	4.157	0.0004892	0.03843
CC	Cluster 12	GO:0005583	fibrillar collagen trimer	9	58	2	5	21.414	4.421	0.003329	0.09873
CC	Cluster 12	GO:0005614	interstitial matrix	5	58	4	21	10.197	3.35	0.0005365	0.03843
CC	Cluster 3	GO:0005640	nuclear outer membrane	8	58	7	23	4.789	2.26	0.0003963	0.01023
CC	Cluster 3	GO:0005657	replication fork	6	58	8	44	2.861	1.517	0.005769	0.09638
CC	Cluster 10	GO:0005667	transcription regulator complex	2	58	27	200	2.144	1.1	0.0001139	0.01213
CC	Cluster 9	GO:0005681	spliceosomal complex	7	58	27	138	2.546	1.348	4.194e-06	0.001481
CC	Cluster 18	GO:0005730	nucleolus	7	58	28	524	2.984	1.577	5.423e-08	2.567e-06
CC	Cluster 6	GO:0005732	sno(s)RNA-containing ribonucleoprotein complex	3	58	5	14	7.892	2.98	0.0002602	0.04435
CC	Cluster 1	GO:0005740	mitochondrial envelope	6	58	51	346	2.109	1.076	1.37e-07	1.668e-05
CC	Cluster 18	GO:0005740	mitochondrial envelope	6	58	20	346	3.228	1.69	2.039e-06	9.142e-05
CC	Cluster 1	GO:0005743	mitochondrial inner membrane	8	58	38	206	2.639	1.4	1.678e-08	4.767e-06
CC	Cluster 18	GO:0005743	mitochondrial inner membrane	8	58	14	206	3.795	1.924	1.422e-05	0.0005047
CC	Cluster 13	GO:0005744	TIM23 mitochondrial import inner membrane translocase complex	10	58	4	5	10.035	3.327	0.0001867	0.01591
CC	Cluster 18	GO:0005758	mitochondrial intermembrane space	7	58	4	35	6.382	2.674	0.003301	0.07211
CC	Cluster 1	GO:0005759	mitochondrial matrix	6	58	27	180	2.146	1.102	0.0001084	0.006595
CC	Cluster 11	GO:0005768	endosome	7	58	51	385	1.489	0.574	0.002006	0.05894
CC	Cluster 12	GO:0005769	early endosome	8	58	9	162	2.974	1.573	0.00305	0.09873
CC	Cluster 1	GO:0005777	peroxisome	6	58	19	58	4.686	2.228	5.283e-09	2.25e-06
CC	Cluster 1	GO:0005782	peroxisomal matrix	7	58	10	19	7.529	2.913	1.29e-07	1.668e-05
CC	Cluster 1	GO:0005788	endoplasmic reticulum lumen	6	58	18	96	2.682	1.423	9.064e-05	0.00594
CC	Cluster 5	GO:0005788	endoplasmic reticulum lumen	6	58	18	96	6.124	2.614	3.74e-10	3.186e-07
CC	Cluster 5	GO:0005789	endoplasmic reticulum membrane	7	58	30	498	1.967	0.976	0.0001957	0.01974
CC	Cluster 13	GO:0005789	endoplasmic reticulum membrane	7	58	69	498	1.738	0.797	1.678e-06	0.0005957
CC	Cluster 12	GO:0005790	smooth endoplasmic reticulum	6	58	3	16	10.038	3.327	0.002965	0.09873
CC	Cluster 18	GO:0005791	rough endoplasmic reticulum	6	58	10	38	14.694	3.877	6.5e-10	4.26e-08
CC	Cluster 2	GO:0005813	centrosome	8	58	63	415	1.877	0.908	3.361e-07	4.773e-05
CC	Cluster 3	GO:0005813	centrosome	8	58	49	415	1.858	0.894	1.061e-05	0.0004758
CC	Cluster 17	GO:0005813	centrosome	8	58	30	415	1.986	0.99	0.0001813	0.00515
CC	Cluster 2	GO:0005814	centriole	8	58	29	130	2.758	1.464	2.974e-07	4.773e-05
CC	Cluster 3	GO:0005814	centriole	8	58	20	130	2.421	1.276	0.0001726	0.004745
CC	Cluster 17	GO:0005814	centriole	8	58	15	130	3.17	1.665	6.355e-05	0.002087
CC	Cluster 2	GO:0005815	microtubule organizing center	7	58	74	515	1.777	0.829	2.664e-07	4.773e-05
CC	Cluster 3	GO:0005815	microtubule organizing center	7	58	59	515	1.803	0.85	3.078e-06	0.0001639
CC	Cluster 16	GO:0005815	microtubule organizing center	7	58	27	515	1.745	0.803	0.002621	0.0638
CC	Cluster 17	GO:0005815	microtubule organizing center	7	58	45	515	2.401	1.264	1.088e-08	5.795e-07
CC	Cluster 2	GO:0005819	spindle	7	58	43	250	2.127	1.089	1.092e-06	0.0001163
CC	Cluster 4	GO:0005838	proteasome regulatory particle	7	58	5	23	12.406	3.633	3.88e-05	0.004723
CC	Cluster 10	GO:0005839	proteasome core complex	6	58	7	13	8.551	3.096	4.547e-06	0.001937
CC	Cluster 18	GO:0005840	ribosome	5	58	48	127	21.104	4.399	7.516e-56	2.135e-53
CC	Cluster 3	GO:0005858	axonemal dynein complex	9	58	16	31	8.122	3.022	6.226e-12	1.326e-09
CC	Cluster 17	GO:0005858	axonemal dynein complex	9	58	7	31	6.204	2.633	9.471e-05	0.002783
CC	Cluster 16	GO:0005871	kinesin complex	8	58	4	22	6.052	2.598	0.003756	0.08421
CC	Cluster 16	GO:0005874	microtubule	7	58	16	225	2.367	1.243	0.001067	0.03029
CC	Cluster 17	GO:0005874	microtubule	7	58	27	225	3.297	1.721	2.623e-08	1.314e-06
CC	Cluster 3	GO:0005875	microtubule associated complex	7	58	22	96	3.606	1.85	8.196e-08	8.729e-06
CC	Cluster 16	GO:0005879	axonemal microtubule	9	58	7	41	5.683	2.507	0.0001836	0.005587
CC	Cluster 17	GO:0005879	axonemal microtubule	9	58	19	41	12.733	3.67	2.254e-17	2.744e-15
CC	Cluster 17	GO:0005881	cytoplasmic microtubule	8	58	22	76	7.954	2.992	8.574e-15	6.641e-13
CC	Cluster 12	GO:0005902	microvillus	5	58	5	44	6.084	2.605	0.001251	0.06268
CC	Cluster 1	GO:0005903	brush border	3	58	11	58	2.713	1.44	0.001923	0.06552
CC	Cluster 4	GO:0005903	brush border	3	58	7	58	6.887	2.784	5.847e-05	0.005535
CC	Cluster 11	GO:0005905	clathrin-coated pit	3	58	11	41	3.016	1.592	0.0006586	0.02953
CC	Cluster 13	GO:0005912	adherens junction	5	58	18	96	2.352	1.234	0.0004721	0.03094
CC	Cluster 11	GO:0005925	focal adhesion	5	58	22	135	1.832	0.873	0.00361	0.09319
CC	Cluster 18	GO:0005925	focal adhesion	5	58	9	135	3.723	1.896	0.0006278	0.01528
CC	Cluster 2	GO:0005929	cilium	4	58	61	519	1.453	0.539	0.001336	0.04951
CC	Cluster 3	GO:0005929	cilium	4	58	92	519	2.789	1.48	9.218e-22	7.854e-19
CC	Cluster 16	GO:0005929	cilium	4	58	42	519	2.694	1.43	8.185e-10	8.717e-08
CC	Cluster 17	GO:0005929	cilium	4	58	85	519	4.5	2.17	2.284e-37	1.946e-34
CC	Cluster 3	GO:0005930	axoneme	6	58	43	172	3.934	1.976	1.115e-15	4.75e-13
CC	Cluster 17	GO:0005930	axoneme	6	58	42	172	6.709	2.746	1.782e-24	3.037e-22
CC	Cluster 11	GO:0005938	cell cortex	4	58	29	178	1.831	0.873	0.0008891	0.03607
CC	Cluster 12	GO:0005938	cell cortex	4	58	10	178	3.008	1.589	0.001649	0.0669
CC	Cluster 16	GO:0005952	cAMP-dependent protein kinase complex	7	58	10	18	18.494	4.209	1.599e-11	2.725e-09
CC	Cluster 5	GO:0008540	proteasome regulatory particle, base subcomplex	8	58	3	7	13.997	3.807	0.0009005	0.05115
CC	Cluster 4	GO:0008541	proteasome regulatory particle, lid subcomplex	8	58	5	15	19.022	4.25	3.869e-06	0.001099
CC	Cluster 12	GO:0009897	external side of plasma membrane	4	58	7	103	3.638	1.863	0.002932	0.09873
CC	Cluster 16	GO:0009897	external side of plasma membrane	4	58	9	103	2.909	1.54	0.003557	0.08418
CC	Cluster 1	GO:0009925	basal plasma membrane	5	58	21	115	2.612	1.385	3.579e-05	0.002541
CC	Cluster 12	GO:0009986	cell surface	2	58	19	273	3.726	1.898	4.502e-07	0.0001918
CC	Cluster 13	GO:0009986	cell surface	2	58	36	273	1.654	0.726	0.001582	0.07488
CC	Cluster 2	GO:0010369	chromocenter	5	58	6	19	3.905	1.965	0.002949	0.08973
CC	Cluster 18	GO:0014069	postsynaptic density	6	58	11	159	3.863	1.95	0.0001092	0.003002
CC	Cluster 11	GO:0014704	intercalated disc	6	58	8	27	3.33	1.736	0.001793	0.05657
CC	Cluster 11	GO:0015629	actin cytoskeleton	6	58	44	247	2.002	1.002	4.137e-06	0.001175
CC	Cluster 12	GO:0015629	actin cytoskeleton	6	58	14	247	3.034	1.601	0.0001698	0.02412
CC	Cluster 18	GO:0015934	large ribosomal subunit	7	58	29	60	26.989	4.754	1.389e-36	2.366e-34
CC	Cluster 18	GO:0015935	small ribosomal subunit	7	58	17	40	23.731	4.569	2.789e-20	2.97e-18
CC	Cluster 5	GO:0016234	inclusion body	3	58	6	40	4.899	2.293	0.001214	0.06085
CC	Cluster 16	GO:0016234	inclusion body	3	58	7	40	5.825	2.542	0.0001562	0.005117
CC	Cluster 16	GO:0016235	aggresome	4	58	3	11	9.079	3.182	0.003674	0.08421
CC	Cluster 5	GO:0016281	eukaryotic translation initiation factor 4F complex	4	58	3	8	12.248	3.614	0.001409	0.06667
CC	Cluster 1	GO:0016323	basolateral plasma membrane	6	58	19	107	2.54	1.345	0.0001247	0.007083
CC	Cluster 1	GO:0016324	apical plasma membrane	5	58	20	152	1.882	0.913	0.00421	0.09694
CC	Cluster 11	GO:0016327	apicolateral plasma membrane	5	58	4	8	5.62	2.491	0.003238	0.08898
CC	Cluster 18	GO:0016469	proton-transporting two-sector ATPase complex	4	58	5	26	10.738	3.425	8.078e-05	0.002294
CC	Cluster 9	GO:0016604	nuclear body	8	58	60	442	1.767	0.821	5.214e-06	0.001481
CC	Cluster 10	GO:0016604	nuclear body	8	58	47	442	1.689	0.756	0.0001853	0.01755
CC	Cluster 9	GO:0016607	nuclear speck	10	58	31	222	1.817	0.862	0.0007141	0.08691
CC	Cluster 10	GO:0016607	nuclear speck	10	58	27	222	1.931	0.95	0.0006386	0.04946
CC	Cluster 16	GO:0018995	host cellular component	3	58	5	16	10.403	3.379	7.666e-05	0.002613
CC	Cluster 10	GO:0019773	proteasome core complex, alpha-subunit complex	7	58	4	7	9.075	3.182	0.0004642	0.03955
CC	Cluster 12	GO:0019814	immunoglobulin complex	2	58	5	6	44.613	5.479	1.213e-08	1.033e-05
CC	Cluster 1	GO:0019866	organelle inner membrane	5	58	38	233	2.333	1.222	4.904e-07	4.642e-05
CC	Cluster 18	GO:0019866	organelle inner membrane	5	58	14	233	3.355	1.746	5.664e-05	0.001664
CC	Cluster 11	GO:0019897	extrinsic component of plasma membrane	4	58	11	39	3.17	1.665	0.0004115	0.02062
CC	Cluster 11	GO:0019898	extrinsic component of membrane	3	58	14	67	2.349	1.232	0.0019	0.05782
CC	Cluster 4	GO:0022624	proteasome accessory complex	6	58	5	24	11.889	3.572	4.834e-05	0.005148
CC	Cluster 18	GO:0022625	cytosolic large ribosomal subunit	8	58	29	40	40.483	5.339	3.573e-44	7.611e-42
CC	Cluster 18	GO:0022626	cytosolic ribosome	6	58	44	80	30.711	4.941	3.918e-60	3.338e-57
CC	Cluster 18	GO:0022627	cytosolic small ribosomal subunit	8	58	15	26	32.215	5.01	1.279e-20	1.556e-18
CC	Cluster 16	GO:0030016	myofibril	6	58	13	121	3.576	1.839	5.829e-05	0.002159
CC	Cluster 16	GO:0030017	sarcomere	7	58	13	113	3.83	1.937	2.808e-05	0.001139
CC	Cluster 16	GO:0030018	Z disc	9	58	12	74	5.398	2.432	1.552e-06	0.0001102
CC	Cluster 11	GO:0030027	lamellipodium	4	58	18	94	2.152	1.106	0.00133	0.04927
CC	Cluster 11	GO:0030055	cell-substrate junction	4	58	23	138	1.873	0.906	0.00219	0.0622
CC	Cluster 18	GO:0030055	cell-substrate junction	4	58	9	138	3.642	1.865	0.0007366	0.01743
CC	Cluster 3	GO:0030112	glycocalyx	4	58	4	5	12.589	3.654	7.613e-05	0.002162
CC	Cluster 5	GO:0030117	membrane coat	4	58	8	55	4.751	2.248	0.0002317	0.01974
CC	Cluster 5	GO:0030120	vesicle coat	9	58	6	40	4.899	2.293	0.001214	0.06085
CC	Cluster 5	GO:0030126	COPI vesicle coat	10	58	4	10	13.064	3.708	0.0001539	0.01974
CC	Cluster 5	GO:0030135	coated vesicle	7	58	14	128	3.572	1.837	3.031e-05	0.006455
CC	Cluster 16	GO:0030141	secretory granule	8	58	18	286	2.095	1.067	0.002117	0.05467
CC	Cluster 17	GO:0030141	secretory granule	8	58	25	286	2.402	1.264	3.215e-05	0.001141
CC	Cluster 3	GO:0030286	dynein complex	8	58	18	50	5.665	2.502	5.043e-10	7.161e-08
CC	Cluster 17	GO:0030286	dynein complex	8	58	9	50	4.946	2.306	6.368e-05	0.002087
CC	Cluster 4	GO:0030312	external encapsulating structure	3	58	17	155	6.259	2.646	8.46e-10	3.604e-07
CC	Cluster 5	GO:0030660	Golgi-associated vesicle membrane	8	58	5	30	5.443	2.445	0.001936	0.08683
CC	Cluster 5	GO:0030662	coated vesicle membrane	8	58	11	78	4.606	2.203	2.072e-05	0.005885
CC	Cluster 5	GO:0030663	COPI-coated vesicle membrane	9	58	4	13	10.049	3.329	0.0004875	0.0345
CC	Cluster 6	GO:0030684	preribosome	3	58	15	64	5.179	2.373	9.618e-08	8.195e-05
CC	Cluster 18	GO:0030684	preribosome	3	58	12	64	10.47	3.388	8.09e-10	4.822e-08
CC	Cluster 6	GO:0030686	90S preribosome	4	58	6	20	6.629	2.729	0.0001829	0.03895
CC	Cluster 6	GO:0030687	preribosome, large subunit precursor	4	58	5	10	11.049	3.466	3.805e-05	0.0108
CC	Cluster 11	GO:0030863	cortical cytoskeleton	6	58	14	63	2.498	1.321	0.00101	0.03913
CC	Cluster 11	GO:0030864	cortical actin cytoskeleton	7	58	13	50	2.922	1.547	0.0003038	0.01849
CC	Cluster 18	GO:0030867	rough endoplasmic reticulum membrane	8	58	9	23	21.85	4.45	8.513e-11	6.594e-09
CC	Cluster 1	GO:0030964	NADH dehydrogenase complex	4	58	6	22	3.902	1.964	0.003195	0.08506
CC	Cluster 18	GO:0030964	NADH dehydrogenase complex	4	58	5	22	12.691	3.666	3.422e-05	0.001041
CC	Cluster 3	GO:0030990	intraciliary transport particle	2	58	8	15	8.393	3.069	1.062e-06	6.556e-05
CC	Cluster 3	GO:0030991	intraciliary transport particle A	3	58	7	11	10.014	3.324	1.04e-06	6.556e-05
CC	Cluster 3	GO:0030992	intraciliary transport particle B	3	58	4	8	7.868	2.976	0.0009136	0.02104
CC	Cluster 4	GO:0031012	extracellular matrix	4	58	17	149	6.511	2.703	4.523e-10	3.604e-07
CC	Cluster 1	GO:0031091	platelet alpha granule	9	58	6	23	3.732	1.9	0.004072	0.09638
CC	Cluster 1	GO:0031093	platelet alpha granule lumen	10	58	6	17	5.049	2.336	0.0007145	0.02647
CC	Cluster 12	GO:0031143	pseudopodium	4	58	3	11	14.601	3.868	0.0009351	0.05311
CC	Cluster 11	GO:0031252	cell leading edge	2	58	33	190	1.952	0.965	0.0001155	0.007567
CC	Cluster 3	GO:0031258	lamellipodium membrane	6	58	5	10	7.868	2.976	0.0001943	0.005173
CC	Cluster 3	GO:0031514	motile cilium	5	58	45	238	2.975	1.573	1.13e-11	1.925e-09
CC	Cluster 16	GO:0031514	motile cilium	5	58	30	238	4.196	2.069	8.343e-12	1.777e-09
CC	Cluster 17	GO:0031514	motile cilium	5	58	56	238	6.465	2.693	5.097e-32	2.171e-29
CC	Cluster 4	GO:0031526	brush border membrane	6	58	4	27	8.454	3.08	0.001138	0.07456
CC	Cluster 3	GO:0031527	filopodium membrane	6	58	5	13	6.052	2.598	0.000846	0.02059
CC	Cluster 16	GO:0031674	I band	8	58	12	77	5.188	2.375	2.404e-06	0.0001463
CC	Cluster 4	GO:0031901	early endosome membrane	9	58	6	71	4.822	2.27	0.001408	0.07996
CC	Cluster 11	GO:0031904	endosome lumen	8	58	6	10	6.744	2.754	7.394e-05	0.005727
CC	Cluster 1	GO:0031907	microbody lumen	6	58	10	19	7.529	2.913	1.29e-07	1.668e-05
CC	Cluster 3	GO:0031965	nuclear membrane	7	58	20	151	2.084	1.06	0.001261	0.02754
CC	Cluster 1	GO:0031966	mitochondrial membrane	7	58	50	328	2.181	1.125	6.176e-08	1.315e-05
CC	Cluster 18	GO:0031966	mitochondrial membrane	7	58	18	328	3.064	1.616	1.496e-05	0.0005099
CC	Cluster 1	GO:0031967	organelle envelope	4	58	71	584	1.739	0.798	1.04e-06	8.863e-05
CC	Cluster 18	GO:0031967	organelle envelope	4	58	20	584	1.912	0.935	0.002922	0.06552
CC	Cluster 1	GO:0031983	vesicle lumen	5	58	15	82	2.617	1.388	0.0004597	0.02176
CC	Cluster 5	GO:0031984	organelle subcompartment	4	58	34	641	1.732	0.793	0.0007745	0.04713
CC	Cluster 13	GO:0031984	organelle subcompartment	4	58	78	641	1.526	0.61	4.83e-05	0.00823
CC	Cluster 13	GO:0031985	Golgi cisterna	8	58	12	54	2.787	1.479	0.0008801	0.04999
CC	Cluster 18	GO:0032040	small-subunit processome	8	58	12	42	15.954	3.996	3.755e-12	3.199e-10
CC	Cluster 18	GO:0032279	asymmetric synapse	5	58	11	163	3.768	1.914	0.0001365	0.003636
CC	Cluster 3	GO:0032391	photoreceptor connecting cilium	8	58	7	28	3.934	1.976	0.001453	0.03019
CC	Cluster 1	GO:0032994	protein-lipid complex	2	58	4	9	6.358	2.669	0.002231	0.07312
CC	Cluster 5	GO:0033018	sarcoplasmic reticulum lumen	7	58	4	6	21.774	4.445	1.211e-05	0.005157
CC	Cluster 2	GO:0033391	chromatoid body	7	58	5	11	5.62	2.491	0.001036	0.04012
CC	Cluster 2	GO:0034451	centriolar satellite	9	58	14	72	2.404	1.266	0.001576	0.05595
CC	Cluster 3	GO:0034451	centriolar satellite	9	58	11	72	2.404	1.266	0.005278	0.09177
CC	Cluster 5	GO:0034518	RNA cap binding complex	3	58	3	9	10.887	3.445	0.002065	0.08799
CC	Cluster 5	GO:0034663	endoplasmic reticulum chaperone complex	7	58	3	6	16.33	4.029	0.0005264	0.0345
CC	Cluster 18	GO:0034703	cation channel complex	6	58	5	60	4.653	2.218	0.004154	0.08632
CC	Cluster 3	GO:0034706	sodium channel complex	7	58	3	6	7.868	2.976	0.004403	0.08336
CC	Cluster 1	GO:0034774	secretory granule lumen	9	58	13	79	2.354	1.235	0.002948	0.08373
CC	Cluster 3	GO:0034992	microtubule organizing center attachment site	7	58	6	11	8.583	3.102	2.215e-05	0.0007259
CC	Cluster 3	GO:0034993	meiotic nuclear membrane microtubule tethering complex	9	58	6	11	8.583	3.102	2.215e-05	0.0007259
CC	Cluster 17	GO:0035579	specific granule membrane	10	58	4	13	8.454	3.08	0.0009386	0.02352
CC	Cluster 16	GO:0035686	sperm fibrous sheath	8	58	10	15	22.192	4.472	1.186e-12	5.968e-10
CC	Cluster 9	GO:0035770	ribonucleoprotein granule	5	58	51	374	1.775	0.828	2.561e-05	0.005456
CC	Cluster 3	GO:0035869	ciliary transition zone	5	58	14	57	3.865	1.95	8.386e-06	0.000397
CC	Cluster 2	GO:0036064	ciliary basal body	8	58	33	182	2.242	1.165	6.531e-06	0.0004637
CC	Cluster 3	GO:0036064	ciliary basal body	8	58	29	182	2.507	1.326	2.885e-06	0.0001639
CC	Cluster 17	GO:0036064	ciliary basal body	8	58	18	182	2.717	1.442	9.27e-05	0.002783
CC	Cluster 3	GO:0036126	sperm flagellum	7	58	31	193	2.528	1.338	1.077e-06	6.556e-05
CC	Cluster 16	GO:0036126	sperm flagellum	7	58	28	193	4.829	2.272	1.401e-12	5.968e-10
CC	Cluster 17	GO:0036126	sperm flagellum	7	58	50	193	7.118	2.832	1.359e-30	3.858e-28
CC	Cluster 3	GO:0036156	inner dynein arm	10	58	7	9	12.239	3.613	1.268e-07	1.201e-05
CC	Cluster 3	GO:0036157	outer dynein arm	10	58	5	14	5.62	2.491	0.001248	0.02754
CC	Cluster 17	GO:0036157	outer dynein arm	10	58	5	14	9.813	3.295	9.278e-05	0.002783
CC	Cluster 5	GO:0042175	nuclear outer membrane-endoplasmic reticulum membrane network	3	58	30	516	1.899	0.925	0.0003652	0.02829
CC	Cluster 13	GO:0042175	nuclear outer membrane-endoplasmic reticulum membrane network	3	58	71	516	1.726	0.787	1.5e-06	0.0005957
CC	Cluster 2	GO:0042383	sarcolemma	4	58	14	63	2.748	1.458	0.0003866	0.01569
CC	Cluster 2	GO:0042555	MCM complex	2	58	4	8	6.182	2.628	0.00227	0.07543
CC	Cluster 1	GO:0042579	microbody	5	58	19	58	4.686	2.228	5.283e-09	2.25e-06
CC	Cluster 17	GO:0042581	specific granule	9	58	5	30	4.579	2.195	0.004111	0.0973
CC	Cluster 3	GO:0043083	synaptic cleft	3	58	4	11	5.722	2.517	0.003696	0.07157
CC	Cluster 2	GO:0043186	P granule	7	58	7	12	7.212	2.85	1.194e-05	0.0006357
CC	Cluster 1	GO:0043202	lysosomal lumen	8	58	6	21	4.087	2.031	0.002466	0.07504
CC	Cluster 12	GO:0043209	myelin sheath	2	58	5	51	5.249	2.392	0.002441	0.09453
CC	Cluster 1	GO:0043230	extracellular organelle	3	58	50	452	1.582	0.662	0.0005648	0.02253
CC	Cluster 11	GO:0043230	extracellular organelle	3	58	67	452	1.666	0.737	1.093e-05	0.001552
CC	Cluster 12	GO:0043230	extracellular organelle	3	58	18	452	2.132	1.092	0.001506	0.06418
CC	Cluster 13	GO:0043230	extracellular organelle	3	58	58	452	1.61	0.687	0.0001244	0.01178
CC	Cluster 12	GO:0043235	signaling receptor complex	2	58	8	103	4.158	2.056	0.000613	0.03843
CC	Cluster 13	GO:0043235	signaling receptor complex	2	58	19	103	2.314	1.21	0.0004105	0.02914
CC	Cluster 4	GO:0043256	laminin trimer	9	58	4	11	20.751	4.375	2.652e-05	0.003765
CC	Cluster 16	GO:0043292	contractile muscle fiber	5	58	13	124	3.49	1.803	7.538e-05	0.002613
CC	Cluster 3	GO:0043596	nuclear replication fork	8	58	7	28	3.934	1.976	0.001453	0.03019
CC	Cluster 16	GO:0043657	host cell	4	58	5	11	15.131	3.919	9.162e-06	0.0004109
CC	Cluster 11	GO:0044217	other organism part	2	58	11	39	3.17	1.665	0.0004115	0.02062
CC	Cluster 11	GO:0044291	cell-cell contact zone	5	58	9	36	2.81	1.491	0.003433	0.09139
CC	Cluster 3	GO:0044327	dendritic spine head	8	58	4	8	7.868	2.976	0.0009136	0.02104
CC	Cluster 18	GO:0044391	ribosomal subunit	6	58	46	98	26.21	4.712	8.945e-59	3.811e-56
CC	Cluster 11	GO:0044666	MLL3/4 complex	9	58	4	6	7.494	2.906	0.0008023	0.03418
CC	Cluster 3	GO:0045111	intermediate filament cytoskeleton	6	58	9	52	2.724	1.446	0.004895	0.09066
CC	Cluster 12	GO:0045121	membrane raft	4	58	10	108	4.957	2.309	2.762e-05	0.005103
CC	Cluster 1	GO:0045177	apical part of cell	2	58	26	209	1.78	0.832	0.002617	0.07688
CC	Cluster 4	GO:0045177	apical part of cell	2	58	11	209	3.003	1.587	0.0009607	0.06821
CC	Cluster 1	GO:0045178	basal part of cell	2	58	22	122	2.58	1.367	2.859e-05	0.002214
CC	Cluster 11	GO:0045202	synapse	3	58	89	633	1.58	0.66	3.034e-06	0.001175
CC	Cluster 18	GO:0045202	synapse	3	58	34	633	2.999	1.585	9.055e-10	4.822e-08
CC	Cluster 1	GO:0045259	proton-transporting ATP synthase complex	7	58	5	16	4.471	2.16	0.003724	0.09066
CC	Cluster 18	GO:0045259	proton-transporting ATP synthase complex	7	58	5	16	17.45	4.125	6.181e-06	0.0002394
CC	Cluster 1	GO:0045271	respiratory chain complex I	5	58	6	21	4.087	2.031	0.002466	0.07504
CC	Cluster 18	GO:0045271	respiratory chain complex I	5	58	5	21	13.295	3.733	2.682e-05	0.0008464
CC	Cluster 1	GO:0045277	respiratory chain complex IV	5	58	4	10	5.722	2.517	0.003516	0.0881
CC	Cluster 2	GO:0045495	pole plasm	4	58	7	12	7.212	2.85	1.194e-05	0.0006357
CC	Cluster 16	GO:0048471	perinuclear region of cytoplasm	4	58	26	327	2.647	1.404	3.47e-06	0.0001643
CC	Cluster 5	GO:0048475	coated membrane	3	58	8	55	4.751	2.248	0.0002317	0.01974
CC	Cluster 13	GO:0051286	cell tip	3	58	5	11	5.702	2.511	0.0009697	0.05164
CC	Cluster 1	GO:0060205	cytoplasmic vesicle lumen	7	58	13	80	2.325	1.217	0.003303	0.08529
CC	Cluster 2	GO:0060293	germ plasm	5	58	7	12	7.212	2.85	1.194e-05	0.0006357
CC	Cluster 16	GO:0061695	transferase complex, transferring phosphorus-containing groups	4	58	11	137	2.673	1.418	0.002561	0.0638
CC	Cluster 16	GO:0061827	sperm head	2	58	3	9	11.096	3.472	0.001955	0.05206
CC	Cluster 17	GO:0061827	sperm head	2	58	3	9	9.159	3.195	0.003389	0.08249
CC	Cluster 1	GO:0065010	extracellular membrane-bounded organelle	4	58	50	452	1.582	0.662	0.0005648	0.02253
CC	Cluster 11	GO:0065010	extracellular membrane-bounded organelle	4	58	67	452	1.666	0.737	1.093e-05	0.001552
CC	Cluster 12	GO:0065010	extracellular membrane-bounded organelle	4	58	18	452	2.132	1.092	0.001506	0.06418
CC	Cluster 13	GO:0065010	extracellular membrane-bounded organelle	4	58	58	452	1.61	0.687	0.0001244	0.01178
CC	Cluster 1	GO:0070062	extracellular exosome	6	58	49	441	1.59	0.669	0.0005817	0.02253
CC	Cluster 11	GO:0070062	extracellular exosome	6	58	65	441	1.657	0.728	1.818e-05	0.002213
CC	Cluster 12	GO:0070062	extracellular exosome	6	58	18	441	2.185	1.128	0.001135	0.06044
CC	Cluster 13	GO:0070062	extracellular exosome	6	58	57	441	1.621	0.697	0.0001172	0.01178
CC	Cluster 1	GO:0070069	cytochrome complex	3	58	6	18	4.769	2.254	0.001009	0.03583
CC	Cluster 18	GO:0070069	cytochrome complex	3	58	3	18	9.306	3.218	0.003734	0.07953
CC	Cluster 11	GO:0070161	anchoring junction	3	58	49	316	1.743	0.802	5.873e-05	0.005003
CC	Cluster 13	GO:0070161	anchoring junction	3	58	42	316	1.667	0.737	0.0005499	0.03346
CC	Cluster 11	GO:0072562	blood microparticle	3	58	12	45	2.997	1.584	0.0004008	0.02062
CC	Cluster 2	GO:0072686	mitotic spindle	8	58	20	104	2.378	1.25	0.0001966	0.008376
CC	Cluster 3	GO:0072686	mitotic spindle	8	58	14	104	2.118	1.083	0.005691	0.09638
CC	Cluster 2	GO:0072687	meiotic spindle	8	58	9	16	6.955	2.798	9.329e-07	0.0001135
CC	Cluster 10	GO:0090575	RNA polymerase II transcription regulator complex	7	58	16	83	3.061	1.614	4.547e-05	0.009684
CC	Cluster 3	GO:0097014	ciliary plasm	5	58	43	175	3.867	1.951	2.201e-15	6.251e-13
CC	Cluster 16	GO:0097014	ciliary plasm	5	58	14	175	2.663	1.413	0.0007024	0.02064
CC	Cluster 17	GO:0097014	ciliary plasm	5	58	42	175	6.594	2.721	3.742e-24	5.314e-22
CC	Cluster 3	GO:0097225	sperm midpiece	8	58	18	94	3.013	1.591	1.897e-05	0.0007259
CC	Cluster 16	GO:0097225	sperm midpiece	8	58	14	94	4.958	2.31	5.932e-07	4.595e-05
CC	Cluster 17	GO:0097225	sperm midpiece	8	58	19	94	5.554	2.473	6.134e-10	3.733e-08
CC	Cluster 3	GO:0097227	sperm annulus	8	58	6	11	8.583	3.102	2.215e-05	0.0007259
CC	Cluster 16	GO:0097228	sperm principal piece	8	58	16	92	5.789	2.533	8.967e-09	8.489e-07
CC	Cluster 17	GO:0097228	sperm principal piece	8	58	26	92	7.765	2.957	4.97e-17	5.294e-15
CC	Cluster 16	GO:0097229	sperm end piece	8	58	14	48	9.709	3.279	5.429e-11	7.709e-09
CC	Cluster 17	GO:0097229	sperm end piece	8	58	8	48	4.579	2.195	0.0002867	0.00788
CC	Cluster 11	GO:0097443	sorting endosome	8	58	5	7	8.029	3.005	9.854e-05	0.006996
CC	Cluster 16	GO:0097545	axonemal doublet microtubule	7	58	7	34	6.854	2.777	5.243e-05	0.002031
CC	Cluster 17	GO:0097545	axonemal doublet microtubule	7	58	17	34	13.738	3.78	2.289e-16	2.166e-14
CC	Cluster 16	GO:0097649	A axonemal microtubule	10	58	5	30	5.548	2.472	0.00178	0.04892
CC	Cluster 17	GO:0097649	A axonemal microtubule	10	58	16	30	14.654	3.873	4.692e-16	3.998e-14
CC	Cluster 17	GO:0097728	9+0 motile cilium	6	58	3	6	13.738	3.78	0.0008751	0.02259
CC	Cluster 3	GO:0097729	9+2 motile cilium	6	58	34	197	2.716	1.441	5.152e-08	6.271e-06
CC	Cluster 16	GO:0097729	9+2 motile cilium	6	58	28	197	4.731	2.242	2.354e-12	6.685e-10
CC	Cluster 17	GO:0097729	9+2 motile cilium	6	58	50	197	6.974	2.802	3.966e-30	8.447e-28
CC	Cluster 3	GO:0097730	non-motile cilium	5	58	12	66	2.861	1.517	0.0007727	0.01936
CC	Cluster 11	GO:0098552	side of membrane	3	58	35	222	1.772	0.825	0.0005049	0.0239
CC	Cluster 18	GO:0098554	cytoplasmic side of endoplasmic reticulum membrane	8	58	9	33	15.229	3.929	3.469e-09	1.738e-07
CC	Cluster 18	GO:0098556	cytoplasmic side of rough endoplasmic reticulum membrane	9	58	9	13	38.658	5.273	8.628e-14	8.168e-12
CC	Cluster 11	GO:0098562	cytoplasmic side of membrane	4	58	20	111	2.025	1.018	0.001609	0.05273
CC	Cluster 18	GO:0098562	cytoplasmic side of membrane	4	58	10	111	5.031	2.331	2.422e-05	0.0007938
CC	Cluster 12	GO:0098643	fibrillar collagen complex	8	58	2	5	21.414	4.421	0.003329	0.09873
CC	Cluster 12	GO:0098644	complex of collagen trimers	3	58	3	7	22.944	4.52	0.0002095	0.02549
CC	Cluster 12	GO:0098685	Schaffer collateral - CA1 synapse	4	58	5	38	7.044	2.816	0.0006315	0.03843
CC	Cluster 2	GO:0098687	chromosomal region	6	58	47	223	2.606	1.382	3.816e-10	3.251e-07
CC	Cluster 18	GO:0098793	presynapse	4	58	16	250	3.574	1.837	6.984e-06	0.0002587
CC	Cluster 18	GO:0098794	postsynapse	4	58	25	348	4.011	2.004	8.678e-10	4.822e-08
CC	Cluster 13	GO:0098796	membrane protein complex	3	58	56	405	1.734	0.794	1.965e-05	0.004185
CC	Cluster 12	GO:0098802	plasma membrane signaling receptor complex	5	58	5	38	7.044	2.816	0.0006315	0.03843
CC	Cluster 1	GO:0098803	respiratory chain complex	2	58	17	58	4.193	2.068	2.178e-07	2.32e-05
CC	Cluster 18	GO:0098803	respiratory chain complex	2	58	12	58	11.553	3.53	2.398e-10	1.702e-08
CC	Cluster 5	GO:0098827	endoplasmic reticulum subcompartment	6	58	30	501	1.956	0.968	0.0002178	0.01974
CC	Cluster 13	GO:0098827	endoplasmic reticulum subcompartment	6	58	69	501	1.728	0.789	2.098e-06	0.0005957
CC	Cluster 3	GO:0098843	postsynaptic endocytic zone	5	58	4	12	5.245	2.391	0.005269	0.09177
CC	Cluster 12	GO:0098857	membrane microdomain	3	58	10	109	4.912	2.296	2.995e-05	0.005103
CC	Cluster 12	GO:0098858	actin-based cell projection	4	58	8	102	4.199	2.07	0.0005741	0.03843
CC	Cluster 4	GO:0098862	cluster of actin-based cell projections	2	58	7	77	5.188	2.375	0.000357	0.02765
CC	Cluster 11	GO:0098978	glutamatergic synapse	4	58	42	247	1.911	0.935	2.274e-05	0.002421
CC	Cluster 18	GO:0098984	neuron to neuron synapse	4	58	11	170	3.613	1.853	0.0001985	0.004973
CC	Cluster 16	GO:0099081	supramolecular polymer	3	58	31	431	2.394	1.26	2.974e-06	0.000149
CC	Cluster 17	GO:0099081	supramolecular polymer	3	58	35	431	2.231	1.158	3.724e-06	0.0001511
CC	Cluster 3	GO:0099086	synaptonemal structure	9	58	12	33	5.722	2.517	3.749e-07	2.904e-05
CC	Cluster 12	GO:0099503	secretory vesicle	7	58	15	371	2.165	1.114	0.00336	0.09873
CC	Cluster 17	GO:0099503	secretory vesicle	7	58	26	371	1.926	0.945	0.0008196	0.02182
CC	Cluster 16	GO:0099512	supramolecular fiber	4	58	31	431	2.394	1.26	2.974e-06	0.000149
CC	Cluster 17	GO:0099512	supramolecular fiber	4	58	35	431	2.231	1.158	3.724e-06	0.0001511
CC	Cluster 17	GO:0099513	polymeric cytoskeletal fiber	6	58	29	305	2.612	1.385	1.264e-06	5.982e-05
CC	Cluster 18	GO:0099572	postsynaptic specialization	5	58	11	164	3.745	1.905	0.0001442	0.003724
CC	Cluster 3	GO:0106083	nuclear membrane protein complex	7	58	6	11	8.583	3.102	2.215e-05	0.0007259
CC	Cluster 3	GO:0106094	nuclear membrane microtubule tethering complex	8	58	6	11	8.583	3.102	2.215e-05	0.0007259
CC	Cluster 11	GO:0106139	symbiont cell surface	3	58	11	22	5.62	2.491	7.017e-07	0.0005979
CC	Cluster 13	GO:0106139	symbiont cell surface	3	58	7	22	3.991	1.997	0.001155	0.0579
CC	Cluster 16	GO:0120212	sperm head-tail coupling apparatus	2	58	12	34	11.749	3.554	1.097e-10	1.335e-08
CC	Cluster 17	GO:0120212	sperm head-tail coupling apparatus	2	58	8	34	6.465	2.693	2.136e-05	0.0007914
CC	Cluster 3	GO:0120238	sperm glycocalyx	5	58	4	5	12.589	3.654	7.613e-05	0.002162
CC	Cluster 4	GO:0140139	solid phase of basement membrane	6	58	4	15	15.218	3.928	0.0001039	0.008855
CC	Cluster 4	GO:0140144	non-collagenous component of basement membrane	7	58	4	11	20.751	4.375	2.652e-05	0.003765
CC	Cluster 12	GO:0140151	solid phase of interstitial matrix	6	58	4	18	11.897	3.573	0.0002864	0.0305
CC	Cluster 12	GO:0140152	collagenous component of interstitial matrix	7	58	2	5	21.414	4.421	0.003329	0.09873
CC	Cluster 9	GO:0140168	nuclear ribonucleoprotein granule	9	58	37	247	1.95	0.963	4.892e-05	0.008336
CC	Cluster 4	GO:0140349	laminin network	8	58	4	11	20.751	4.375	2.652e-05	0.003765
CC	Cluster 12	GO:0140392	extracellular protein-containing complex	3	58	8	45	9.518	3.251	1.352e-06	0.000384
CC	Cluster 5	GO:0140534	endoplasmic reticulum protein-containing complex	6	58	8	49	5.332	2.415	0.0001003	0.01709
CC	Cluster 13	GO:0140534	endoplasmic reticulum protein-containing complex	6	58	12	49	3.072	1.619	0.0003413	0.02643
CC	Cluster 9	GO:0140535	intracellular protein-containing complex	2	58	58	500	1.51	0.594	0.0006872	0.08691
CC	Cluster 10	GO:0140535	intracellular protein-containing complex	2	58	60	500	1.906	0.93	3.653e-07	0.0003113
CC	Cluster 16	GO:0160110	axonemal microtubule doublet inner sheath	8	58	7	31	7.517	2.91	2.765e-05	0.001139
CC	Cluster 17	GO:0160110	axonemal microtubule doublet inner sheath	8	58	15	31	13.295	3.733	2.705e-14	1.92e-12
CC	Cluster 17	GO:0160111	axonemal A tubule inner sheath	11	58	9	17	14.546	3.863	1.754e-09	9.961e-08
CC	Cluster 17	GO:0160112	axonemal B tubule inner sheath	11	58	6	12	13.738	3.78	1.654e-06	7.416e-05
CC	Cluster 1	GO:1902495	transmembrane transporter complex	4	58	21	129	2.329	1.22	0.0002008	0.01069
CC	Cluster 18	GO:1902495	transmembrane transporter complex	4	58	12	129	5.194	2.377	2.488e-06	0.000106
CC	Cluster 16	GO:1902554	serine/threonine protein kinase complex	6	58	11	62	5.906	2.562	1.712e-06	0.0001122
CC	Cluster 16	GO:1902911	protein kinase complex	5	58	11	65	5.633	2.494	2.789e-06	0.000149
CC	Cluster 1	GO:1903561	extracellular vesicle	5	58	50	451	1.586	0.665	0.0005362	0.02253
CC	Cluster 11	GO:1903561	extracellular vesicle	5	58	67	451	1.67	0.74	1.012e-05	0.001552
CC	Cluster 12	GO:1903561	extracellular vesicle	5	58	18	451	2.137	1.095	0.001469	0.06418
CC	Cluster 13	GO:1903561	extracellular vesicle	5	58	58	451	1.613	0.69	0.0001169	0.01178
CC	Cluster 11	GO:1905286	serine-type peptidase complex	4	58	5	11	5.109	2.353	0.001602	0.05273
CC	Cluster 10	GO:1905368	peptidase complex	3	58	15	77	3.094	1.629	6.926e-05	0.0118
CC	Cluster 10	GO:1905369	endopeptidase complex	4	58	13	62	3.33	1.735	9.595e-05	0.01213
CC	Cluster 11	GO:1905370	serine-type endopeptidase complex	5	58	5	11	5.109	2.353	0.001602	0.05273
CC	Cluster 1	GO:1990204	oxidoreductase complex	3	58	10	53	2.699	1.433	0.003181	0.08506
CC	Cluster 18	GO:1990204	oxidoreductase complex	3	58	5	53	5.268	2.397	0.002408	0.05545
CC	Cluster 10	GO:1990234	transferase complex	3	58	50	470	1.689	0.757	0.0001112	0.01213
CC	Cluster 1	GO:1990351	transporter complex	2	58	21	135	2.225	1.154	0.0003827	0.01918
CC	Cluster 18	GO:1990351	transporter complex	2	58	12	135	4.963	2.311	4.028e-06	0.0001634
CC	Cluster 6	GO:1990904	ribonucleoprotein complex	2	58	39	401	2.149	1.104	2.804e-06	0.001194
CC	Cluster 9	GO:1990904	ribonucleoprotein complex	2	58	61	401	1.98	0.985	7.526e-08	6.412e-05
CC	Cluster 18	GO:1990904	ribonucleoprotein complex	2	58	48	401	6.684	2.741	9.107e-30	1.293e-27
